# Natural Killer cells demonstrate distinct eQTL and transcriptome-wide disease associations, highlighting their role in autoimmunity

**DOI:** 10.1101/2021.05.10.443088

**Authors:** James J Gilchrist, Seiko Makino, Vivek Naranbhai, Evelyn Lau, Sara Danielli, Dan Hameiri-Bowen, Wanseon Lee, Esther Ng, Justin Whalley, Julian C Knight, Benjamin P Fairfax

## Abstract

Natural Killer (NK) cells are innate lymphocytes with central roles in immunosurveillance and are implicated in autoimmune pathogenesis. The degree to which regulatory variants affect NK gene expression is poorly understood. We performed expression quantitative trait locus (eQTL) mapping of negatively selected NK cells from a population of healthy Europeans (n=245). We find a significant subset of genes demonstrate eQTL specific to NK cells and these are highly informative of human disease, in particular autoimmunity. An NK cell transcriptome-wide association study (TWAS) across five common autoimmune diseases identified further novel associations at 27 genes. In addition to these *cis* observations, we find novel master-regulatory regions impacting expression of *trans* gene networks at regions including 19q13.4, the Killer cell Immunoglobulin-like Receptor (KIR) Region, *GNLY* and *MC1R*. Our findings provide new insights into the unique biology of NK cells, demonstrating markedly different eQTL from other immune cells, with implications for disease mechanisms.

## SUPPLEMENTARY TABLES for "Natural Killer cells demonstrate distinct eQTL and transcriptome-wide disease associations, highlighting their role in autoimmunity" (part 1 of 3)

### Sheet: Table S1. RTC GWAS loci
Study Accession	Trait	Sample Size	GWAS significant loci
GCST010302	cutaneous melanoma, hair color	36,760 European ancestry cutaneous melanoma cases, 375,188 European ancestry controls, 352,662 European ancestry individuals	rs12913832,rs17305573,rs26722,rs4904871,rs72930659,rs12448464,rs1126809,rs2762461,rs6879563,rs3851294,rs7803075,rs520015,rs10434895,rs11041426,rs10897275,rs190948281,rs10873172,rs10739220,rs380286,rs7714232,rs79966207,rs11625064,rs10811650,rs61937364,rs2273699,rs7533482,rs6745983,rs34517439,rs195720,rs5765229,rs75414584,rs11194997,rs16849932,rs548304,rs12225068,rs75818295,rs2675345,rs474240,rs8046299,rs1550117,rs2772233,rs12906552,rs62034139,rs79705207,rs4444073,rs703764,rs35391917,rs9608102
GCST90012025	interleukin 6 receptor subunit alpha measurement	21,758 European ancestry individuals	rs12126142,rs4845661,rs36106412
GCST009799	alcohol drinking	83,713 Japanese ancestry ever drinkers, 81,371 Japanese ancestry never drinkers	rs671,rs1229984,rs3043,rs8187929,rs1260326,rs150096
GCST90012110	sex hormone-binding globulin measurement	368,929 European ancestry individuals	rs545206972,rs858519,rs10822163,rs1418334,rs4665972,rs56332871,rs11655704,rs28929474,rs202200760,rs7015,rs114165349,rs1730859,rs687339,rs13108218,rs57743625,rs139974673,rs61755050,rs10868080,rs79391862,rs76895963,rs11621792,rs12942379,rs738409,rs13150068,rs668871,rs6546096,rs11830764,rs34255979,rs1640269,rs6073431,rs13389219,rs45512696,rs79717793,rs76767219,rs10048173,rs2393775,chr19:7223973,chr12:57701103,rs75130744,rs5813220,rs631695,rs1801282,chr4:69447407,rs2943641,rs8079418,rs6792725,rs11078597,rs40270,rs1801689,rs12667888,rs4240624,rs4782568,rs7696472,chr12:103483327,rs5860563,rs1772189,rs9427104,rs114816312,rs28507491,rs79287178,rs1782652,rs140584594,rs28360642,rs864899,rs111981233,rs35233014,rs7735249,rs2247213,rs9697210,rs1223791,rs2064482,rs36086195,rs10622246,rs17580,rs6005840,rs1037169,rs12797706,rs2068888,rs8066941,rs157935,rs13042148,rs778571122,rs9266184,rs144613238,rs3001032,rs78890745,rs12543287,rs11641834,rs10504255,rs5749082,rs12898856,rs10027275,rs550628400,rs201468966,rs2239222,rs114949263,rs773816354,rs35694679,rs12661232,rs12311848,rs72844546,rs73352129,rs2721195,rs12624244,rs6029640,rs12454712,rs11103377,rs1229492,rs2498786,rs6736913,rs72766607,rs998584,rs112965849,rs28929470,rs1391790,rs6860245,rs12943365,rs180956060,rs1047891,rs775181992,chr1:155867257,rs17669311,rs11539938,rs12928099,rs4805881,rs55855238,rs267733,rs174533,rs13379043,rs2862954,rs4639796,rs55987409,chr2:111925731,rs234043,rs57158761,rs329120,chr2:191559843,rs62580766,rs12487736,rs147153202,rs149663666,rs7252372,rs112540389,rs10114763,rs9379084,rs4830411,rs56292801,rs11601507,rs62182125,rs41284816,rs58321169,rs72681869,rs11111274,rs60018147,rs34002682,rs1389742,rs10895276,rs1042725,rs191591035,rs4979372,rs7211695,rs769447487,rs820504,rs78058190,rs62271373,rs548235873,rs10153315,rs28730491,rs56196860,rs148075685,rs1530439,rs76428668,rs62442919,rs35633876,rs17616365,rs17583875,rs59906301,rs3742366,rs11188601,rs4837794,rs528350911,rs75077113,rs148911629,rs116483731,rs73214164,chr2:208469213,rs191884522,rs768159759,rs3782735,rs4820091,rs483082,rs80235628,chr1:23747996,rs4725944,rs3747587,rs36179992,rs7828742,rs2970877,rs34748838,rs2057655,rs41412647,rs5112,rs771193934,rs55800572,rs11666245,rs41264630,rs116279971,rs1005421,rs4976033,rs3829639,rs11770446,rs34499031,chrX:66183592,rs3747647,rs35225944,rs79354983,rs12385720,rs7678138,chr8:72395582,rs78444298,rs112035922,rs11637681,rs12575636,rs35143646,rs62195072,rs72932177,rs1870927,rs17372936,rs9282552,rs445,rs11556924,rs1567353,rs75049939,rs9644032,rs1330307,rs72729610,rs58807574,rs1559535,rs5934328,rs35067979,rs1204083,rs146104952,rs11725653,rs1433210,rs34385891,rs2921552,chr1:150731325,rs73266310,chr1:35734986,rs469864,rs4709746,rs13315174,rs11664106,rs139052240,rs7892835,rs12937088,rs73519353,rs3743588,rs2462661,rs246192,rs10686842,rs11688682,rs17008851,rs11545185,chr4:103766178,rs62618693,rs2925979,rs1178947,rs2364717,rs1412957,rs28925904,rs2473181,rs1408270,rs62334584,rs1859690,rs199861415,rs34651,rs4775191,rs10797877,chr12:4398349,rs8107967,rs56225966,rs4077285,rs34372369,rs62217799,rs11729169,rs4135240,rs13057133,rs2369633,rs55831924,rs11743810,rs541030121,rs55771168,rs2802770,rs774799550,rs11791747,rs11690748,rs549677458,rs10210970,rs35598889,rs42374,rs11045171,rs17185536,rs756102064,chr3:123092614,rs5787948,rs650558,rs2241261,rs10815276,rs646993,chr8:81462035,rs17138478,rs113605295,rs2431752,rs784504,rs12818938,rs6018424,rs7794048,rs2724475,rs4450871,rs1883783,rs34154818,rs3824655,rs8176693,chr17:8567107,rs185073832,rs2166862,rs4758639,rs142769246,rs3116625,rs71538127,rs1799831,rs7464506,rs34072608,rs58729412,rs12687599,rs892225,rs72663907,chr3:56653024,rs55735727,rs4668732,rs115209326,rs11682084,rs5820605,rs181598957,rs8101895,rs4645936,rs12536766,chr1:1510035,rs38197,chr7:70070124,rs4889016,rs111919672,rs116934984,rs2412138,rs13165542,rs2234922,rs117522510,rs198358,rs11774700,rs28469124,rs71340908,rs10221473,rs9610329,rs113973451,rs11155787,rs11672485,chrX:133611871,rs2129869,rs56330132,rs143554698,rs2074310,rs2900528,rs10951130,rs2454352,rs35483288,rs72694845,rs5029718,rs28510484,rs71394917,rs720130,rs138310191,rs111618475,rs7540115,rs72656017,rs2307394,rs1418652,rs2908522,rs111917063,rs62130499,rs6919154,rs10651759,rs150115323,rs9606233,rs11673023,rs5778564,rs11275896,rs2292910,rs4987855,chr20:48979436,rs2587505,rs2343616,rs4052755,chr15:51052455,rs35318931,rs10946313,rs138699938,rs36171610,rs116338429,rs1741288,rs2075915,rs3848125,rs7539006,rs6567230,rs9834503,rs61744628,rs2274432,rs3887753,rs275177,chr1:57170378,rs61729512,rs2723572,chr5:36206855,rs1969213,rs112725417,rs7430950,rs556469092,rs700085,rs750062,rs57467915,rs112500920,rs148549648,rs544750399,rs6975610,rs28367132,rs34436644,rs28898590,rs17887160,rs11096542,rs8074363,rs7254776,rs78087596,rs5987245,rs186915841,rs10086016,rs66883945,rs112078975,rs11721999,rs767299843,rs56365029,rs10811662,rs5952279,rs112225170,rs111700120,rs4743776,rs752075701,rs117359636,rs113070129,rs56112295,rs8077316,rs16988208,rs1965132,chr9:128366243,rs35463377,rs765847064,rs149675684,rs757634967,rs201764793,rs12138803,rs10211038,rs2670747,rs78312641,rs11107124,rs13082048,rs1570360,rs2601007,rs374335,rs778239811,rs8038465,rs2953761,rs143709973,rs75686861,rs11164095,chr4:56240577,rs2031316,rs113257350,rs1605750,rs7893136,rs775737239,rs61733486,rs12435790,rs55737395,rs145775785,rs34931250,rs3768420,rs9461976,rs532797767,rs2583939,rs536859514,rs749170,rs2597305,rs11153046,chr19:13110301,rs2293606,rs620068,rs4767327,rs7539725,rs111642750,rs149351591,rs10187560,rs34668346,rs17051932,rs61890450,rs56219475,rs6531735,rs7808581,rs143049891,rs4988308,rs2156804,rs761806447,rs34050011,rs28650012,rs17650301,rs3979376,rs373373,rs72709458,rs4266430,rs28790585,chrX:118690545,rs72810089,rs135563,rs1128287,chr6:134525692,rs7945067,chr12:54008721,rs73139029,rs117318607,rs6477768,rs28473232,rs143378550,chr9:94038696,rs998230,rs772389453,rs62193162,rs1725788,rs62407923,rs11176664,rs2782640,rs187768945,rs75713100,rs6123685,rs76708468,rs371436826,rs339998,rs72663955,rs11643656,rs10169561,chr2:146365492,rs28372698,rs1008805,rs9672839,rs958650,chr1:113062694,rs72798731,rs10936702,rs12662365,chr7:56061268,rs150122016,chr3:122365882,rs9902384,rs72802806,rs11108061,rs77147683,rs6777420,rs4674669,chr8:23607534,chr1:208036223,rs11202594,rs148833559,rs750598,Affx-52350243,rs35715058,rs2299055,rs79793188,rs4756190,rs10500326,rs1881668,rs335629,rs78408340,rs144033177,rs4472353,rs3737178,rs899865,rs1046268,rs73407797,rs35206989,rs7100001,rs7080472,rs76284158,rs9945126,rs139487692,rs1475543,rs566217606,rs537858427,rs2579162,rs11515536,rs571318149,rs748959644,rs2915025,rs62292950,rs72783094,rs9533843,rs4739515,rs2279415,rs10998647,chrX:114935763,rs2456827,rs11902527,rs143570368,rs111997659,rs2227948,rs9480889,rs6916491,rs10757112,rs141900298,rs570688891,rs947643,rs118080406,rs5949232,rs149092986,rs1475883,rs200087953,rs142773536,rs2381145,rs67477288,rs7261425,rs4818008,rs72753349,rs1294804,rs13402475,rs2369280,rs11843816,rs41278174,chr17:26559625,rs281439,rs10225221,rs2014998,chr6:17591340,rs35234337,rs79548498,rs6048205,chr7:81775821,rs116243488,rs759404,rs748244464
GCST90012111	sex hormone-binding globulin measurement	370,125 European ancestry individuals	rs545206972,rs858519,rs10822163,rs1418334,rs11655704,rs56332871,rs28929474,rs7015,rs202200760,rs687339,rs114165349,rs1730859,rs13108218,rs57743625,rs12942379,rs61755050,rs10868080,rs738409,rs79391862,rs6546096,rs139974673,rs13150068,rs11621792,rs1640269,rs34255979,rs11830764,rs76895963,rs79717793,rs668871,rs6073431,rs45512696,rs2393775,rs10048173,chr19:7223973,chr4:69447407,rs76767219,rs75130744,chr12:103483327,rs11078597,rs13389219,rs40270,chr12:57701103,rs12667888,rs7696472,rs2943641,rs6792725,rs631695,rs1801689,rs4240624,rs1037169,rs8079418,rs201468966,rs5860563,rs9427104,rs5813220,rs114816312,rs9697210,rs1772189,rs28507491,rs4782568,rs140584594,rs1801282,rs111981233,rs28360642,rs6005840,rs35233014,rs1782652,rs79287178,rs11641834,rs36086195,rs864899,rs17580,rs2064482,rs114949263,rs1223791,rs550628400,rs778571122,rs78890745,rs12797706,rs8066941,rs72681869,rs10504255,rs12943365,rs5749082,rs2498786,rs12543287,rs59906301,rs7735249,rs157935,rs12898856,rs11103377,rs4639796,rs2247213,rs72844546,rs1229492,rs10027275,rs144613238,rs775181992,rs2721195,rs174533,rs112540389,rs12624244,rs1391790,rs267733,rs13042148,rs6736913,chr2:208469213,rs28929470,rs10622246,rs2862954,rs191591035,rs6029640,rs12928099,rs483082,rs4979372,rs773816354,rs9379084,rs1530439,rs191884522,rs34002682,rs2239222,rs62580766,rs17669311,rs7252372,rs1389742,rs2068888,rs10114763,rs7828742,rs55855238,chr1:23747996,rs72766607,rs1408270,rs13379043,rs12661232,rs11539938,rs147153202,rs12487736,rs3001032,rs6860245,rs148075685,rs4830411,rs769447487,rs35694679,rs41284816,rs10153315,rs148911629,rs60018147,rs78444298,rs73352129,rs11556924,chr2:191559843,rs1042725,rs820504,rs528350911,rs9266184,rs55987409,rs72932177,rs4837794,rs650558,rs149663666,rs35225944,rs1859690,rs12311848,rs112965849,rs56292801,rs55800572,rs10686842,rs17583875,rs3782735,rs4820091,rs180956060,rs11601507,rs469864,rs1330307,rs3743588,rs10895276,rs11111274,rs41412647,rs41264630,rs5787948,chr2:111925731,chr4:103766178,rs62217799,rs13057133,rs35633876,rs1005421,rs12575636,rs234043,rs7211695,rs78058190,rs4805881,rs3747587,rs28925904,rs116483731,rs8107967,rs246192,rs12818938,rs57158761,rs768159759,rs11188601,rs11666245,rs62271373,rs79354983,rs28730491,rs11743810,rs12385720,rs72729610,rs998584,chr1:155867257,rs55771168,rs1559535,rs73519353,rs17616365,rs10797877,rs12454712,rs9606233,rs116279971,rs62618693,rs35598889,rs113605295,rs7892835,rs445,rs35143646,rs11729169,rs113070129,rs7430950,rs5112,rs1204083,rs4077285,rs1870927,rs112725417,rs771193934,rs11545185,rs541030121,rs201764793,rs56196860,rs10951130,rs58321169,rs115209326,rs146104952,rs2925979,rs62195072,rs10815276,rs10946313,rs3829639,rs36179992,rs11791747,rs80235628,rs7678138,rs2970877,rs1047891,rs4725944,rs73214164,rs5934328,chr8:72395582,chr3:56653024,rs4668732,rs2724475,rs947643,rs34372369,rs34385891,rs62182125,rs13315174,rs2921552,rs35067979,rs700085,rs11725653,chr1:35734986,rs17008851,rs111700120,rs62442919,rs2473181,rs17372936,rs72663907,chrX:133611871,rs774799550,rs34072608,rs2307394,rs2075915,rs11688682,rs112035922,rs3824655,rs55831924,chr17:8567107,rs2241261,rs28510484,rs4818008,rs76428668,rs4976033,rs72694845,rs75077113,rs35234337,rs58807574,rs11682084,rs2454352,rs4758639,rs117522510,rs1567353,rs34436644,rs9902384,rs62334584,rs73266310,rs58729412,rs6919154,rs9644032,rs2670747,rs8101895,rs2057655,chr1:57170378,rs6018424,rs71394917,rs1883783,rs329120,rs3747647,rs5029718,rs7794048,rs7464506,chr12:4398349,chr20:48979436,rs2369633,rs111618475,chr1:150731325,chr8:81462035,rs9533843,rs71538127,rs3742366,rs9282552,rs2900528,rs57467915,rs544750399,rs784504,rs78312641,chrX:66183592,rs1433210,rs142769246,rs2343616,rs765847064,rs17051932,rs2431752,rs66883945,rs778239811,rs720130,rs75713100,rs2953761,rs5778564,chr15:51052455,rs556469092,rs371436826,chr1:1510035,rs1412957,rs3116625,rs8074363,rs11664106,rs549677458,rs55735727,rs10651759,rs775737239,rs35206989,rs11153046,rs2364717,rs9834503,rs11637681,rs4889016,rs571318149,rs185073832,rs11155787,rs4135240,rs536859514,rs548235873,Affx-52350243,rs72798731,rs11770446,rs181598957,rs2234922,chr7:81775821,rs10221473,rs139052240,rs11108061,rs28469124,rs3848125,rs2227948,rs34748838,chr1:113062694,chr7:70070124,rs2723572,rs3737178,rs112225170,rs8077316,rs11164095,rs61733486,rs1570360,rs10169561,rs7539006,rs10210970,rs138310191,rs11690748,rs2292910,rs56225966,rs757634967,rs34499031,rs118080406,rs34651,rs35318931,rs116338429,rs7540115,rs143378550,rs72656017,rs6048205,rs42374,rs11672485,rs35463377,rs9610329,rs12687599,rs143570368,rs532797767,rs2908522,rs17138478,rs56365029,rs7539725,rs72663955,rs4709746,rs2156804,rs998230,rs4052755,rs72753349,rs2462661,rs17887160,chr6:134525692,rs1799831,rs892225,rs55737395,rs6916491,rs646993,rs38197,rs13082048,rs116934984,rs10086016,rs8176693,rs186915841,rs1178947,rs10187560,rs76708468,rs4674669,rs1969213,rs112500920,chr3:123092614,rs113973451,rs143709973,rs7261425,rs111919672,rs759404,rs11107124,rs36171610,rs28367132,rs199861415,chr2:146365492,rs11202594,rs2583939,rs149092986,rs6567230
GCST90002326	mean corpuscular hemoglobin concentration	630,125 African American or Afro-Caribbean, African ancestry, European ancestry, East Asian ancestry, Hispanic or Latin American and South Asian ancestry individuals	rs9399136,rs5756485,rs6899876,rs218246,rs13191948,rs12925761,rs11155073,rs8887,rs8110787,rs77925174,rs2236497,rs221790,rs140522,rs3804139,rs737092,rs28687655,rs4890628,rs10935465,rs11627485,rs869785,rs9892942,rs6592965,rs4533474,rs7765828,rs71494791,rs78744187,rs10849022,rs58212910,rs35998524,rs17698823,rs243063,rs17476364,rs1860302,rs7705526,rs35360964,rs61823972,rs80207740,rs2834257,rs17720193,rs3809627,rs1810193,rs381500,rs11066008,rs10923397,rs66824612,rs4724452,rs9565170,rs2271176,rs10274,rs17758695,rs74401481,rs6854749,chr9:140100317,rs144991697,rs5998599,rs2273799,rs148153072,rs271620,rs1134634,rs8013143,rs741951,rs55941903,rs66480687,rs3811444,rs77055095,rs11211479,rs1525892,rs2811972,rs10786559,rs2748427,rs11212620,rs13306780,rs714543,rs2148200,rs6060987,rs6468342,rs3768321,rs8176759,rs725518,rs17534202,rs875741,rs1998422,rs149290349,rs58123204,rs434034,rs754205,rs35893164,rs3962382,rs12636078,rs7088425,rs12462702,rs11100830,rs2699887,rs6844176,rs4233710,rs7254836,rs28601761,rs79710863,rs9646284,rs4743151,rs8012643,rs6730558,rs55791516,rs57779751,chr17:44289832,rs1047891,rs10467108,rs2395906,rs7487314,rs496321,rs35362007,rs6747952,rs6925032,rs5025949,rs74298199,rs160045,rs2513369,rs11208719,rs55924785,rs3740685,rs657036,rs77542162,rs6512645,rs2682051,rs151305716,rs9623,rs2723519,rs74392582,rs738408,rs322351,rs16928078,rs546436080,rs56084922,rs2811640,rs6711700,rs1356334,rs11106996,rs7323613,rs13256214,rs646179,rs6084653,rs55794721,rs11811522,rs45553335,rs1958078,rs75891547,rs1569419,rs332389,rs7522777,rs2277339,rs73000965,rs140291958,rs35602605,rs3789619,rs72796106,rs76381550,rs6734238,rs1877030,rs6001831,rs6073966,rs2386886,rs78378222,rs17699658,rs26232,rs35979828,rs9466161,rs17003488,rs6103575,rs6987558,rs77829136,rs9521010,rs2283847,rs4149056,rs1330826,rs139974673,rs6578125,rs56129102,rs12037805,rs4855838,rs2661797,rs2304300,rs1008815,rs62217928,rs10971930,rs73508476,rs12215332,rs6590295,rs4378991,rs62144560,rs35150201,rs74773190,rs2836422,rs56981891,rs62401155,rs2834711,rs371918919,rs71528371,rs4332427,rs920112,rs11995704,rs6495128,rs34417222,rs488769,rs2158007,rs9372987,rs2749029,rs113731836,rs144254157,rs757293,rs3892355,rs6540555,rs140651163,rs4970485,rs2564906,rs1279683,rs73369896,rs34980052,rs34523089,rs75763843,rs149999468,rs1473720,rs2272783,rs334,rs112097551,rs12983339,rs12283755,rs11244669,rs9579583,rs2253823,rs7808664,rs2145943,rs3772190,rs7827839,rs10811412,rs147707926,rs7982828,rs6001199,rs2838338,rs114183675,rs566204,rs13018813,rs9287979,rs117107603,rs10890383,rs112257498,rs13089552,rs200932296,rs12000236,rs72698722,rs2672092,rs7972177,rs115906455,rs2680340,rs71373621,rs2667684,rs994729,rs572797,rs10083137,rs10255402,rs854776,rs2602431,rs35840966,rs11628304,rs142122062,rs58658771,rs73536951,rs56191141,rs12820413,rs12976652,rs79075676,rs35585881,rs66731853,rs11749731,rs1260606,rs6601527,rs4939567,rs117111916,rs7914056,rs11780610,rs34923414,rs74915527,rs2869045,rs572474,rs9591165,rs2071243,rs28791905,rs595982,rs144317085,rs72817857,rs706027,rs670180,rs72843781,rs3760137,rs6755783,rs6914243,rs12451471,rs1151139,rs201170069,rs2140875,rs4653635,rs57565032,rs137922381,rs11055176,rs9423289,rs7548688,rs34603396,rs34390044,rs61828723,rs9977672,rs72757062,rs12416190,rs8182271,rs3208787,rs78694551,rs1864309,rs9939347,rs4403658,rs72755295,rs2344965,rs12656216,rs28450349,rs16856838,rs257009,rs9639883,rs11814929,rs72858533,rs60237566,rs34557412,rs11883511,rs74025667,rs45473509,rs12582464,rs6945012,rs132850,rs6675858,rs150477134,rs587118,rs10839961,rs7629285,rs55889195,rs3900115,rs6537356,rs7720235,rs238544,rs919823,rs686476,rs150466745,rs35524515,rs1465160,rs34322928,rs12140898,rs7137095,rs554552,rs534455553,rs56130222,rs76397965,rs4822191,rs7759619,rs11057839,rs2303931,rs9295475,rs3891167,rs114605943,rs589030,rs12478953,rs3856505,rs56044682,rs17135357,rs5030755,rs8041113,rs4894,rs6024846,rs1127152,rs67762893,rs12226697,rs10939934,rs1346749,rs7962050,rs74484931,rs829021,rs12701834,rs35492837,rs1268527,rs56117848
GCST90012000	e-selectin measurement	21,758 European ancestry individuals	rs507666,rs176694,rs4656716,rs11220486,rs35458154,rs10935473,rs12740374,rs150092813,rs72779222,rs10781534,rs11065365
GCST005806	blood protein measurement	3,301 European ancestry individuals	rs2075803,rs1801274,rs2961544,rs505922,rs5498,rs704,rs6136377,rs2532497,rs6769392,rs12975366,rs149092047,rs34587586,rs4129267,rs79716074,rs4129267,rs12147642,rs438811,rs3790438,rs2927608,rs704,rs17855611,rs144979264,rs12986064,rs1165693,rs35179000,rs704,rs6665610,rs10920578,rs73224660,rs34908328,rs4806666,rs8009444,rs884209,rs17121881,rs6444442,rs429358,rs2569444,rs12964,rs10690148,rs34954997,rs4683234,rs6234,rs186268843,rs1126477,rs10993994,rs7627326,rs61696028,rs4613561,rs61985370,rs146402667,rs146402667,rs16860992,rs11871061,rs386056,rs80268500,rs4525,rs12147642,rs112493023,rs150015846,rs8065292,rs3749117,rs10509554,rs704,rs1138545,rs7412,rs397780227,rs7899547,rs1042445,rs2519093,rs34172480,rs35495893,rs2304058,rs112689088,rs376097536,rs12459419,rs2259243,rs2282326,rs3927966,rs872583,rs3816018,rs4657041,rs17329170,rs429358,rs71354995,rs854624,rs528298,rs571755931,rs11581248,rs2127870,rs10801553,rs10179654,rs11622942,rs704,rs2461286,rs72934623,rs11573156,rs2231495,rs5167,rs2307246,rs3826667,rs12483377,rs8192917,rs1256288,rs150015846,rs12980151,rs400942,rs11003118,rs201274146,rs61985370,rs2114511,rs11343706,rs35495893,rs376097536,rs58452280,rs11582663,rs17482078,rs140620086,rs35495893,rs149092047,rs371907673,rs738875,rs1042779,rs4731674,rs1106476,rs469735,rs7519758,rs505922,rs11455840,rs1047153,rs61801824,rs376097536,rs1106476,rs140647145,rs899961,rs60693099,rs200130057,rs183790625,rs1042779,rs6542680,rs61739176,rs12614,rs200104800,rs28385609,rs35361042,rs144538541,rs10194211,rs1420106,rs4233450,rs708686,rs33944729,rs528298,rs11805970,rs3757607,rs281439,rs11460298,rs1028997,rs61739251,rs4820885,rs571755931,rs587611953,rs1001096,rs2604877,rs190865136,rs5167,rs367804438,rs11854180,rs62143206,rs34593439,rs41552714,rs4546904,rs10852587,rs1065853,rs35026308,rs62143206,rs76258418,rs2228243,rs148396952,rs6809081,rs76466694,rs6921438,rs342702,rs8178854,rs369636044,rs532540191,rs35495893,rs199799668,rs17408150,rs438811,rs3833490,rs11757903,rs4988235,rs6809081,rs146693166,rs12465802,rs111744096,rs217184,rs10935473,rs10136766,rs3848788,rs58933240,rs1715460,rs13339074,rs646776,rs71426155,rs9858428,rs35967351,rs7539005,rs55636108,rs1065853,rs35917342,rs58452280,rs2259243,rs56159337,rs58452280,rs2304456,rs2519093,rs62875162,rs812936,rs704,rs9385271,rs2508490,rs536720776,rs371473603,rs704,rs663887,rs1071803,rs59765118,rs112460278,rs12151621,rs35495893,rs2270894,rs112689088,rs1048328,rs7625980,rs3765963,rs1071803,rs35620248,rs74093831,rs138616686,rs704,rs704,rs62143206,rs112206797,rs2115691,rs12485165,rs41372049,rs35942390,rs2278832,rs114029601,rs429539,rs62143206,rs61985370,rs149092047,rs697449,rs4340628,rs112206797,rs901886,rs199930025,rs1042779,rs62143206,rs62143206,rs1926446,rs1134590,rs71426155,rs34418941,rs4632248,rs10399805,rs398036404,rs1138545,rs536152521,rs7614709,rs73052804,rs35991354,rs7225465,rs2228243,rs704,rs71426155,rs41552714,rs2355433,rs941591,rs1138888,rs73065472,rs35430653,rs8176643,rs629849,rs55850027,rs1065853,rs2278832,rs4632248,rs76357893,rs9302635,rs3079633,rs429358,rs72660908,rs72713385,rs3820897,rs533430670,rs8051363,rs587611953,rs6437234,rs2519093,rs365299,rs77944668,rs41275422,rs8176746,rs13093385,rs62143198,rs281439,rs7256311,rs3777404,rs9623095,rs62143206,rs55942822,rs76041173,rs365299,rs79785970,rs216311,rs61077924,rs429358,rs3822020,rs61985370,rs34436714,rs12481228,rs376891043,rs397964890,rs1138545,rs58452280,rs373032,rs9332591,rs6874178,rs62143206,rs150318825,rs150015846,rs4007475,rs4632248,rs61985370,rs4632248,rs1071803,rs4632248,rs62143206,rs1799895,rs73052859,rs62143206,rs62143194,rs200240998,rs9848203,rs478328,rs34042070,rs7412,rs73774722,rs71195783,rs565102642,rs62143206,rs62143198,rs62143206,rs11079936,rs2244133,rs8112351,rs62143198,rs61985370,rs62143206,rs1432688,rs58452280,rs62143198,rs2276543,rs63658260,rs114029601,rs35094235,rs62143206,rs8176743,rs201215552,rs1042445,rs112206797,rs62143198,rs74093831,rs4888362,rs2001461,rs1801020,rs61751507,rs6017591,rs704,rs34603401,rs72688441,rs4632248,rs62143206,rs150015846,rs62143198,rs62143206,rs10740617,rs8009444,rs8192917,rs372476640,rs2127870,rs4632248,rs12982233,rs61734497,rs62143198,rs62143206,rs4632248,rs11555096,rs62143206,rs62143206,rs35662416,rs11667799,rs7412,rs946261,rs62143197,rs62143198,rs62143206,rs11229075,rs35269301,rs557663478,rs1065853,rs58452280,rs2569491,rs2259243,rs778809,rs11670934,rs289828,rs547433428,rs36138811,rs7257250,rs45531831,rs62143206,rs28573806,rs73554000,rs1639429,rs62143198,chr5:76215410,rs11849582,rs532540191,rs41316748,rs646776,rs62143206,rs74959615,rs11849582,rs62143198,rs73079003,rs227370,rs34382739,rs7528684,rs55844438,rs11230521,rs759819,rs67316945,rs58452280,rs28381684,chr12:6603534,rs62143206,rs601338,rs62143198,rs62143206,rs10418046,rs2278668,rs10139745,rs35495893,rs10425544,rs12710327,rs9526138,rs28929474,rs28577986,rs9567617,rs11846959,rs4632248,rs62143206,rs11558819,rs1071803,rs62143198,rs2071533,rs6586145,rs566921725,rs660773,rs150318825,rs12972849,rs35534776,rs5747006,rs12881760,rs11103602,rs62143206,rs146718236,rs530829730,rs373237642,rs35495893,rs10418046,rs7681694,rs62143206,rs62143198,rs59578880,rs6136,rs62143198,rs139855605,rs2232613,rs62143198,rs77307099,rs149388702,rs10424405,rs9903158,rs62143198,rs12972849,rs4632248,rs62143206,rs62143206,rs62143198,rs71503194,rs62143198,rs62143206,rs34983651,rs649216,rs3117602,rs704,rs62143197,rs3134900,rs12881760,rs9996608,rs62143206,rs61985370,rs115651556,rs2259243,rs34591181,rs901886,rs6667532,rs548129723,rs12459634,rs62143206,rs559054,rs3795047,rs34309753,rs62143198,rs45543339,rs1065853,rs109467,rs73043857,rs10668654,rs4632248,rs62143198,rs62143206,rs62143196,rs1065853,rs62143198,rs62143198,rs9287090,rs10425544,rs429358,rs2187953,rs3197999,rs35157100,rs6510982,rs62143198,rs62143198,rs34436714,rs10418046,rs676443,rs28719835,rs712042,rs712048,rs3795046,rs149092047,rs1071803,rs144706539,rs41271951,rs9267797,rs662,rs3917539,rs62143198,rs62143196,rs2259243,rs58240276,rs555835,rs41313926,rs8177641,rs62143197,rs62143198,rs618184,rs5167,rs62143197,rs4632248,rs62143206,rs1877558,rs1065853,rs148396952,rs147640352,rs72700609,rs62032164,rs3737665,rs17580,rs72830000,rs61652119,rs62143198,rs2519093,rs2858919,rs62143198,rs4632248,rs4761234,rs4979503,rs150318825,rs704,rs8192888,rs62143198,rs704,rs4632248,rs62143197,rs139121778,rs2670014,rs62245492,rs8009444,rs112206797,rs62143206,rs4987358,rs587611953,rs57731447,rs62143198,rs62143198,rs562022020,rs61998254,rs62143197,rs75407602,rs149410244,rs13101828,rs704,rs15303,rs941758,rs36020076,rs535469909,rs35472615,rs61985370,rs62143198,rs35708060,rs4632248,rs553864359,rs4421280,rs11434877,rs36069724,rs62143198,rs4638719,rs1134590,rs763665,rs704,rs62143197,rs371426388,rs11374545,rs7412,rs16893344,rs3216676,rs62143206,rs61985370,rs9411377,rs28732213,rs635634,rs507666,rs704,rs2519093,rs9271547,rs2516568,rs2279561,rs1005636,rs257309,rs148604553,rs2519093,rs10424405,rs62143197,rs67047091,rs62143198,rs73226194,rs62143206,rs11580387,rs13159365,rs144247761,rs201022770,rs2732317,rs41300805,rs12972849,rs2232346,rs571639369,rs6770670,rs12570523,rs17580,rs62143206,rs1092801,rs199825459,rs1042445,rs34440547,rs13029918,rs10055396,rs62143197,rs33944729,rs34436714,rs377556,rs875500,rs5754109,rs17580,rs62143206,rs62143198,rs62143198,rs61985370,rs61985370,rs62143198,rs6776722,rs1065853,rs61847070,rs45446698,rs3758349,rs62143196,rs1097234,rs62651713,rs561312719,rs1138545,chr19:51586547,rs371426388,rs2830586,rs4632248,rs78530667,rs1071803,rs139130389,chr19:41914155,rs150540276,rs57136797,rs1130742,rs62143198,rs62143197,chr6:49678859,rs11342894,rs704,rs62143198,rs1965049,rs34097461,rs4632248,rs10023470,rs2229331,rs2424961,rs78865058,rs9380534,rs704,rs6921438,rs145766673,rs62143194,rs115668827,rs34231037,rs41452950,rs62143198,rs62088172,rs58452280,rs4986790,rs6119,rs112206797,rs62143198,rs16933084,rs74911261,rs59129883,rs1030766,rs35662416,rs9295987,rs62143206,rs2290758,rs6903575,rs217181,rs4632248,rs12972849,rs12147342,rs10957266,rs1378892,rs16860992,rs10418046,rs34436714,rs62143206,rs62143198,rs16853043,rs62143198,rs10418046,rs10424405,rs1780617,rs62143197,rs35658696,rs76258418,rs559054,rs10919543,rs73068228,rs76897221,rs704,rs10418046,rs1018454,rs2739419,rs704,rs2516568,rs58452280,rs28929474,rs11786982,rs62143197,rs351111,rs34516933,rs10424405,rs11390840,rs149037075,rs62143198,rs62143198,rs587670082,rs112433249,rs62088172,rs10424405,rs10139745,rs142765183,rs62143197,rs62143198,rs28732143,rs8176643,chr22:32894950,rs10418046,rs1151582,rs704,rs1921673,rs61751937,rs5743511,rs670,rs704,rs4632248,rs3130269,rs5167,rs7538379,rs7080536,rs12794886,rs3117603,rs1448903,rs10418046,rs62143198,rs62143197,rs10424405,rs7561460,rs4632248,rs10418046,rs704,rs185515630,rs1126477,rs946155,rs62143197,rs144648477,rs587611953,rs9787409,rs112270814,rs704,rs400942,rs78745329,rs11666065,rs191448232,rs62143206,rs10418046,rs62143198,rs12371,rs10274393,rs72665697,rs1065853,rs11849582,rs704,rs42016,rs72732234,rs112689088,rs704,rs34436714,rs62143206,rs4632248,rs6889164,rs13085791,rs62143198,rs62143197,rs62143197,rs4778639,rs116475987,rs5851138,rs17020993,rs10418046,rs34436714,rs7412,rs3816193,rs77191210,rs1065853,rs553316,rs1926447,rs74705037,rs6445607,rs76143353,rs11924792,rs67159741,rs62143198,rs10418046,rs4632248,rs11908097,rs1932952,rs587611953,rs58452280,rs4844573,rs62143198,rs73664188,rs34201467,rs112460909,rs35457250,rs1254194,rs11475465,rs704,rs35968884,rs4632248,rs41314453,rs117554512,rs57736976,rs140142103,rs149037075,rs704,rs4632248,rs62143198,rs3132451,rs145527611,rs9272975,rs704,rs10832169,rs12194408,rs3132451,rs7246099,rs892145,rs288326,rs2738176,rs372065719,rs61985370,rs5875463,rs12313790,rs704,rs55723723,rs62143197,rs11713251,rs1800973,rs200974175,rs704,rs1692819,rs10409772,rs62143197,rs57514363,rs12588573,rs34202026,rs62143206,rs34436714,rs3760775,rs454615,rs62143197,rs10418046,rs10424405,rs9302635,rs2093847,rs12086750,rs114001906,rs4151667,rs11628528,rs1645784,rs17726276,rs117132064,rs2524139,rs2524143,rs72809988,rs201605619,rs2228243,rs61751507,rs57529409,rs539365473,rs1061170,rs34731969,rs406658,chr2:85908418,rs74093831,rs35524242,rs4632248,rs17580,rs113265260,rs4555268,rs7964859,rs10745925,rs2274700,rs4287822,rs6441996,rs1800451,rs1071803,rs58452280,rs35039172,rs150359707,rs16923189,rs704,rs58452280,rs528143584,rs10858248,rs3085826,rs139643250,rs2838011,rs398073595,rs61751937,rs4632248,rs2232710,rs10424405,rs528298,rs73050865,rs62143198,rs704,rs508205,rs4807054,rs2685416,rs34635744,rs1801689,rs11548618,rs704,rs35327014,rs398062996,rs12941509,rs202070282,rs72709516,rs3820897,rs61985370,rs62143198,rs75219938,rs10418046,rs28929474,rs704,rs72641551,rs540781594,rs16993864,rs8176786,rs62143197,rs62143197,rs1140404,rs73050865,rs62143198,rs4241818,rs2590499,rs34218707,rs61679001,rs75605943,rs62124688,rs2519093,rs3197999,rs4970836,chr12:89825226,rs4795433,rs9439082,rs7539005,rs61077924,rs704,rs12973760,rs112312277,rs34116314,rs78718189,rs704,rs9805939,rs62143197,rs115478735,rs28664826,rs41278571,rs68066031,rs7533094,rs62143197,rs13014644,rs13210325,rs62068199,rs62143206,rs684782,rs545480577,rs28577986,rs56375208,rs1275221,rs200749956,rs10418046,rs1831031,rs704,rs7952686,rs11347749,rs2304456,rs55701312,rs77400868,rs79429216,rs62143197,rs2301790,rs8009444,rs62143197,rs704,rs72732234,rs113289555,rs2712417,rs62143197,rs704,rs5128,rs144147445,rs201117888,rs79429216,rs62143197,rs35230453,rs11990963,rs77786465,rs4632248,rs145827860,rs4656599,rs62143198,rs4395853,rs183978373,rs7911226,rs5167,rs2766594,rs10424405,rs577997457,rs62124688,rs2739156,rs2347784,rs34820711,rs3795047,rs62013227,rs10418046,rs7750963,rs941758,rs62143197,rs62143194,rs6687487,rs541591,rs12023811,rs62143198,rs62143206,rs10860794,rs62143197,rs704,rs35157100,rs3833490,rs116323041,rs10745925,rs552992303,rs2712341,rs34805060,rs77246730,rs2015086,rs10418046,rs34436714,rs10424405,rs13085139,rs1071803,rs2160588,rs78105394,rs62143197,rs12480824,rs34261036,rs62143206,rs9973109,rs34183666,rs72840032,rs11592462,rs148212596,rs9549357,rs2273121,rs112206797,rs28874286,rs5167,rs10793962,rs62143197,rs4632248,rs678,rs62143198,rs10535587,rs10418046,rs1408416,rs62143197,rs79061565,rs80219613,rs139695917,rs111931834,rs2956633,rs635634,rs10745925,rs9296004,rs61751507,rs3917532,rs62143198,rs9357627,rs4632248,rs481076,rs12599777,rs62143197,rs4499344,rs1065853,rs12147342,rs11994699,rs62143197,rs1462977,rs10747049,rs10490666,rs61022741,rs2702945,rs704,rs5167,rs200357845,rs201074739,rs140032935,rs62143197,rs1303,rs7606102,rs7412,rs62143197,rs28660345,rs4632248,rs11781016,rs939715,rs34907608,rs1065853,rs62143194,rs62143197,rs704,rs3820897,rs3917539,rs4683701,rs2695294,rs2286241,rs1534881,rs62358361,rs556189727,rs1718849,rs3768610,rs75228657,rs4241818,rs6677006,rs704,rs147997200,rs73165060,rs8009444,rs17580,rs704,rs704,rs73055442,rs62143197,rs143219430,rs28929474,rs2277413,rs7144375,rs9398417,rs9296009,rs17300141,rs62143198,rs41308746,rs640396,rs3864106,rs9952639,rs1061808,rs62143198,rs7439493,rs7153315,rs62143197,rs34386380,rs184297073,rs140185670,rs2304456,rs7412,rs61983272,rs10424405,rs62143197,rs704,rs10418046,rs28929474,rs62143197,rs34963977,rs4632248,rs62143206,rs10424405,rs62143197,rs12973524,rs12721052,rs11022114,rs28361034,rs11680831,rs62143197,rs16989763,rs34386380,rs7964383,rs28383228,rs143361672,rs1468810,rs967645,rs56062839,rs4795433,rs75766,rs429358,rs9270891,rs62143198,rs62143198,rs1059362,rs870581,rs62069681,rs1227734,rs12085435,rs1134590,rs2647074,rs13014644,rs1065853,rs587611953,rs10972076,rs4584622,rs6457374,rs10424405,rs10424405,rs704,rs3762056,rs3745540,rs429358,rs1863622,rs61983272,rs1738434,rs3132451,rs704,rs4690203,rs62143206,rs139124820,rs4129858,rs62143197,rs2228467,rs438811,rs6480771,rs2731673,rs869841,rs34363414,rs704,rs76104167,rs11941335,rs71640034,rs189821701,rs10624573,rs112635299,rs7911226,rs4454354,rs11599750,rs635634,rs28383634,rs3810801,rs15881,rs2232613,rs2070600,rs4962104,rs113352172,rs41292808,rs6003387,rs704,rs4921484,rs704,rs10424405,rs17580,rs704,rs2292533,rs74661798,rs8176693,rs79072821,rs882951,rs7789303,rs4145487,rs148410779,rs62143197,rs62143197,rs2838011,rs704,rs28577986,rs34879831,rs35162472,rs4241818,rs4859610,rs10569394,rs62143198,rs71176136,rs41398344,rs62143197,rs138864366,rs3762056,rs10418046,rs151288400,rs6542680,rs9878767,rs140104536,rs62143206,rs34534844,rs62199218,rs986475,rs3749290,rs77713877,rs9273552,rs144875739,rs74001662,rs4632248,rs4676225,rs198389,rs5167,rs11771799,rs200930495,rs10418046,rs62143197,rs72779210,rs10745925,rs10762489,rs62143194,rs73702564,rs9864010,rs62143197,rs11447348,rs34097845,rs12085435,rs17580,rs34542531,rs8176693,rs9267812,rs144515162,rs2232613,rs550057,rs34983651,rs62165726,rs6441996,rs1958078,rs12075,rs2838012,rs1369862,rs140130028,rs4789763,rs199883643,rs34528912,rs72708013,rs6781362,rs2228467,rs56079856,rs704,rs429358,rs4734879,rs61751507,rs10931256,rs62143197,rs704,rs705379,rs4632248,rs58452280,rs3129897,rs2853880,rs73351608,rs7909223,rs1642762,rs1888562,rs10418046,rs12073436,rs35157100,rs3833490,rs11670206,rs62143197,rs55636108,rs1013579,rs704,rs6993770,rs140326681,rs9271421,rs10418046,rs61738953,rs11347749,rs9269573,rs10891700,rs704,rs227934,rs1635281,rs62143197,rs704,rs7019909,rs10935473,rs7299271,rs2268748,rs704,rs3197999,rs74705037,rs7787942,rs61753651,rs10418046,rs601338,rs17599599,rs17850756,rs11447348,rs11557236,rs28696943,rs7412,rs117103342,rs62143206,rs61751507,rs74692061,rs3917549,rs12983058,rs1257168,rs2489623,rs9265503,rs12721052,rs3775298,rs17831525,rs13097407,rs113420280,rs2506149,rs34825443,rs10418046,rs704,rs34436714,rs62143198,rs11332437,rs2286798,rs8177654,rs41298373,rs919791,rs146222776,rs10418046,rs61416196,rs12632952,rs62143197,rs4298806,rs681343,rs6431630,rs10424405,rs5167,rs1065853,rs6037651,rs139574809,rs62143197,rs374673134,rs77143442,rs77246730,rs6695321,rs60292400,rs34363414,rs35223184,rs8178824,rs75627662,rs570636990,rs10418046,rs61740470,rs16869834,rs111331197,rs854676,rs79920061,rs10418046,rs35822882,rs11848686,rs17315646,rs62143197,rs1092801,rs704,rs729654,rs79084672,rs62358364,rs11447348,rs704,rs704,rs62087214,rs2249350,rs2250889,rs704,rs80219613,rs8176747,rs3813135,rs41267397,rs62143197,rs10418046,rs967645,rs5756729,rs1065853,rs6128,rs61740470,rs141270935,rs4632248,rs429358,rs6993770,rs13469,rs117775520,rs6488561,rs1065853,rs11086556,rs62143197,rs11575578,rs7080536,rs13402475,rs541803504,rs704,rs4767027,rs4971155,rs11607100,rs62143197,rs62143197,rs2838012,rs429358,rs967645,rs10418046,rs1056524,rs9501618,rs12124234,rs72708013,rs78625720,rs8004835,rs4252129,rs429358,rs4427983,rs139571703,rs1871742,rs9643300,rs10139058,rs12665054,rs143361672,rs114604222,rs28578007,rs34436714,rs77881626,rs62143206,rs201323554,rs57091121,rs541781976,rs1409338,rs11568972,rs3129205,rs2468789,rs33998651,rs34324219,rs587611953,rs550057,rs704,rs7412,rs36082205,rs4074478,rs415895,rs79429216,rs59123177,rs967645,rs9624216,rs12614,rs704,rs34460487,rs4845586,rs5112,rs35362819,rs10128781,rs62143197,rs62143197,rs114803904,rs7412,rs3919627,rs7950273,rs429358,rs9271401,rs704,rs1891906,rs537579467,rs6050127,rs12368181,rs12882946,rs36105360,rs71632673,rs73344808,rs1534166,rs2223303,rs10418046,rs10418046,rs10424405,rs59773154,rs17107803,rs62113716,rs11206397,rs4241818,rs163352,rs200123836,rs10800453,rs2223303,rs10424405,rs5167,rs2271893,rs704,rs7080536,rs8176643,rs8176743,rs8177656,rs4241818,rs551833102,rs55894859,rs141270935,rs141498524,rs62143198,rs2275180,rs704,rs35483681,rs144045260,rs10418046,rs59142330,rs16914997,rs62143197,rs3917549,rs141498524,rs115478735,rs8193016,rs4632248,rs6043409,rs11955347,rs2425068,rs704,rs9890200,rs1013579,rs10582034,rs12487717,rs12694039,rs139641769,rs140491239,rs17860955,rs62143197,rs704,rs149092047,rs701428,rs6815538,rs1973612,rs199605734,rs12740374,rs28480494,rs2305948,rs704,rs13402561,rs60189618,rs141498524,rs17580,rs1126728,rs2731673,rs704,rs10418046,rs58452280,rs28752520,rs2519093,rs78770234,rs145648894,rs61739314,rs2269233,rs11751347,rs2283824,rs143934543,rs1956456,rs12629034,rs117103342,rs529541,rs35897051,rs4835097,rs5848,rs5512,rs1694456,rs11574765,rs35030851,rs4919420,rs139130389,rs144092339,rs1013579,rs10418046,rs10885877,rs704,rs451637,rs704,rs116576188,rs62143206,rs62143206,rs6801789,rs146261845,rs147772407,rs62143197,rs62143197,rs2524142,rs72708013,rs759819,rs681343,rs56204594,rs62143197,rs36056263,rs601338,rs16971802,rs705379,rs10418046,rs12566098,rs35690712,rs41313926,rs78408340,rs4657825,rs547138,rs4619875,rs77542162,rs1042464,rs10418046,rs6993770,rs1801690,rs58452280,rs141270935,rs3917775,rs4899178,rs10424405,rs6573611,rs3917549,rs8003813,rs486055,rs6993770,rs6809081,rs13097314,rs10159712,rs12210904,rs113022368,rs704,rs75287599,rs35154032,rs7964859,rs4395853,rs4795433,rs492602,rs148847194,rs681343,rs62143198,rs146901797,rs1831282,rs10031452,rs5757973,rs17430897,rs112206797,rs704,rs4795433,rs2241384,rs2248863,rs281862010,rs34124816,rs34813609,rs3917532,rs4747823,rs483082,rs10418046,rs3136674,rs7247412,rs738086,rs9271401,rs5112,rs114450524,rs8176743,rs6993770,rs635634,rs139276089,rs17663869,rs62143197,rs62143197,rs2346066,rs429358,rs941591,rs10582034,rs10866867,rs62143197,rs34813609,rs369849874,rs887241,rs6505079,rs9271401,rs141270935,rs141738059,rs113399573,rs7513428,rs7144298,rs35505705,rs429358,rs6809081,rs1801689,rs967645,rs704,rs704,rs34970894,rs41278695,rs79429216,rs438811,rs4665710,rs6838228,rs11845244,rs1801020,rs10418046,rs9900613,rs1065853,rs2519093,rs9268896,rs7010461,rs13229701,rs2229437,rs61738953,rs151084487,rs62143198,rs2227551,rs61751507,rs12745791,rs3047739,rs4295981,rs200997557,rs516246,rs516316,rs704,rs10418046,rs72743610,rs12075,rs34813609,rs72802342,rs9270637,rs1552641,rs200329634,rs55744193,rs547138,rs12482088,rs62143198,rs2795507,rs429358,rs62143197,rs145188037,rs10745925,rs2041144,rs2524277,rs34221241,rs704,rs41305481,rs6993770,rs635634,rs6433994,rs11713251,rs146385050,rs10738948,rs1065853,rs1245540,rs62143197,rs62143197,rs28929474,rs2519093,rs370981115,rs635634,rs117399000,rs1961839,rs550057,rs62143197,rs7041,rs71314970,rs4241819,rs6687487,rs10262243,rs139840563,rs62143194,rs113893384,rs929477,rs6518661,rs12921670,rs146984623,rs58056804,rs11549914,rs3024713,rs2545801,rs8001781,rs919791,rs117321474,rs10424405,rs61745945,rs12371,rs114604222,rs76267164,rs76702386,rs7964859,rs62143197,rs147859411,rs12137505,rs1431093,rs74480769,rs35261719,rs6472812,rs10424405,rs572361305,rs59142330,rs2073867,rs550057,rs141126950,rs62143197,rs313829,rs28929474,rs28361034,rs704,rs704,rs1563317,rs116795853,rs62143206,rs62295996,rs139531404,rs217184,rs5848,rs967645,rs12740374,rs11059617,rs28929474,rs34827544,rs74480769,rs7298766,rs4151659,rs148681119,rs6993770,rs62295996,rs13318853,rs11720167,rs2228139,rs12092641,rs264299,rs34038940,rs704,rs71793166,rs4795433,rs6993770,rs190970900,rs1791679,rs200436316,rs10849546,rs2073867,rs61867369,rs28383228,rs4747199,rs679574,rs10424405,rs574174001,rs11337012,rs34813609,rs74480769,rs35457250,rs3820201,rs3917549,rs117059302,rs185253449,rs1042663,rs9856702,rs2731673,rs148235292,rs13159135,rs12972028,chr17:80284830,rs56401446,rs62143197,rs17288108,rs62143196,rs704,rs74480769,rs635634,rs61808983,rs9851301,rs62143197,rs62143197,rs704,rs10424405,rs11160165,rs9271762,rs8105422,rs4795433,rs4920605,rs6993770,rs11581607,rs11624464,rs62143197,rs13402475,rs145662369,rs192170963,rs10117466,rs12368181,rs141232332,rs1410996,rs17796777,rs62143197,rs704,rs704,rs34731969,rs34813609,rs3775298,rs74480769,rs74480769,rs7693693,rs507666,rs6819021,rs2016575,rs141738059,rs141738059,rs17254387,rs62143194,rs62143197,rs71631868,rs3917549,rs5112,rs149615348,rs13402561,rs6509089,rs2096522,rs10424405,rs10418046,rs561623787,rs11219769,rs112760834,rs113534515,rs28749114,rs28664709,rs74480769,rs74480769,rs7254911,rs4241818,rs148775298,rs149369377,rs687621,rs145944004,rs11064321,rs8102493,rs434206,rs149562316,rs966751,rs1065853,rs7089946,rs10262243,rs12092641,rs71640034,rs587729126,rs5167,rs10982544,rs3820897,rs371314787,rs62143197,rs111844913,rs62143197,rs1147707,rs2245801,rs34983651,rs7113211,rs8102,rs4241819,rs4795433,rs200253706,rs200256983,rs2007272,rs10424405,rs9801017,rs11188501,rs10860794,rs28383228,rs2498589,rs34813609,rs74480769,rs7260330,rs7089946,rs855791,rs4259951,rs678,rs679574,rs1863622,rs182722517,rs2019065,rs202135714,rs10424405,rs10500671,rs568630420,rs10418046,rs142201367,rs704,rs34436714,rs3752102,rs375375234,rs373739034,rs7160726,rs8125909,rs4316475,rs9264845,rs150622725,rs11697677,rs1926447,rs1015456,rs9830049,rs16989724,rs28767468,rs34336071,rs74480769,rs75203710,rs8176743,rs79874727,rs4253282,rs116763083,rs145662369,rs2147278,rs62143197,rs3093692,rs74480769,rs35897051,rs7971133,rs4632248,rs4759076,rs704,rs13071423,rs1065853,rs12038333,rs704,rs7173566,rs12128261,rs62143198,rs62143197,rs7412,rs3741148,rs967645,rs57141546,rs11849582,rs28755358,rs704,rs74480769,rs7019538,rs11822234,rs190775951,rs202184555,rs11559024,rs704,rs74480769,rs11867412,rs12722013,rs1126605,rs28895057,rs2257167,rs2278428,rs2631738,rs2731673,rs28396798,rs28461437,rs34761731,rs34813609,rs35143187,rs8111,rs76869409,rs78501968,rs79795228,rs679574,rs144830084,rs193280350,rs10424405,rs10424405,rs5512,rs111344982,rs1157745,rs2731674,rs74480769,rs74480769,rs74480769,rs74480769,rs74661798,rs708100,rs8050745,rs75679663,rs77542162,rs79324425,rs438811,rs4810316,rs4713572,rs704,rs6993770,rs2073867,rs551624271,rs9526137,rs5167,rs62143197,rs62143197,rs113358888,rs2269615,rs704,rs34813609,rs369160772,rs373214284,rs74480769,rs74480769,rs73112274,rs3825068,rs1803274,rs62037084,rs570618,rs5746017,rs9608050,rs114922930,rs28755170,rs74861892,rs62473589,rs138942288,rs1801020,chr4:187154272,rs10418046,rs814573,rs4241818,rs4241818,rs2229542,rs9891968,rs34813609,rs35106244,rs2148299,rs570618,rs74480769,rs7213215,rs3917549,rs4151665,rs4241819,rs6993770,rs629301,rs117258330,rs181481353,rs60697456,rs11064321,rs45444697,rs704,rs6993770,rs61753266,rs10418046,rs62143197,rs62143197,rs704,rs74480769,rs78324273,rs7964859,rs2205895,rs9815073,rs140142103,rs12740374,rs62143194,rs62143194,rs62143194,rs62143197,rs28929474,rs28366255,rs74480769,rs74480769,rs36120499,rs73112274,rs7614709,rs3917549,rs429358,rs1634738,rs16837641,rs1973612,rs199696982,chr12:89825226,rs2230641,rs10418046,rs10418046,rs55993634,rs959025,rs5167,rs12301299,rs12434433,rs140142103,rs62143206,rs3184504,rs27033,rs34813609,rs34983651,rs7412,rs3762318,rs3733724,rs74480769,rs35814191,rs73174306,rs78324273,rs4934470,rs884205,rs6993770,rs6993770,rs6761276,rs704,rs199530775,rs10762477,chr5:54327845,rs214099,rs10424405,rs57942103,rs967645,rs10418046,rs10418046,rs10418046,rs1273044,rs112206797,rs62143197,rs2959011,rs2731674,rs2745924,rs704,rs704,rs3216034,rs7250982,rs78599561,rs9287090,rs7022,rs55714927,rs10250602,rs1065853,rs60843925,rs112702477,rs3761376,rs355772,rs3825068,rs5112,rs9274903,rs67908756,rs13402560,rs144579705,rs587729126,rs56216219,rs11172791,rs10864728,rs3055861,rs74480769,rs75077631,rs77032877,rs1511802,rs145548733,rs191018606,rs12038333,rs12478119,rs10887868,rs28577986,rs34813609,rs74480769,rs74480769,rs72840032,rs4055121,rs77559483,rs876036,rs117804109,rs181481353,rs612563,rs143361672,rs62143197,rs34436714,rs34813609,rs74480769,rs3917549,rs4241818,rs7549029,rs2205895,rs2072696,rs587729126,rs112226238,rs3917545,rs10794029,rs550057,rs62143198,rs62143198,rs11447348,rs28929474,rs34813609,rs74480769,rs8176672,rs4795893,rs139025277,rs143439747,rs9332701,rs61400090,rs12331051,rs11911765,rs140142103,rs62143196,rs62143197,rs11064498,rs10972159,rs3024713,rs33944729,rs34813609,rs34983651,rs74227709,rs74480769,rs74480769,rs74861892,rs71640034,rs73338697,rs73053487,rs854674,rs4252129,rs4253311,rs80167373,rs6993770,rs6993770,rs635634,rs138610068,rs144515162,rs1477341,rs10424405,rs6065904,rs142419423,rs1789063,rs62143196,rs62143197,rs62143197,rs11111026,rs111577916,rs113216780,rs2731674,rs704,rs704,rs3197999,rs33944729,rs2305710,rs241775,rs34813609,rs7080386,rs74480769,rs74480769,rs74480769,rs4632248,rs908830,rs919791,rs62143206,rs1801689,rs967645,rs967645,rs601338,rs62143194,rs227646,rs74480769,rs8125909,rs3814922,rs79704906,rs4511431,rs4795433,rs704,rs144515162,rs181978376,rs201390621,rs10418046,rs10418046,rs62031961,rs9811066,rs6065904,rs142201367,rs3032928,rs28746950,rs704,rs2365715,rs34813609,rs74480769,rs74480769,rs74480769,rs74480769,rs75077631,rs8176743,rs6993770,rs10762481,rs61932023,rs10424405,rs56278466,rs9411378,rs5167,rs2668196,rs28480230,rs34084772,rs36229204,rs74480769,rs7539005,rs9274954,rs11657394,rs635634,rs13412535,rs1801689,rs964184,rs967645,rs967645,rs573431210,rs56278466,rs570618,rs13962,rs704,rs76665138,rs3862628,rs967645,rs28929474,rs704,rs35026927,rs75219938,rs7162172,rs72799568,rs4632248,rs13386282,rs57814325,rs10405357,rs9411378,rs5167,rs9296009,rs12493107,rs140142103,rs1694123,rs11447348,rs704,rs357253,rs77258096,rs10418046,rs5753231,rs2731674,rs16837000,rs9857914,rs528298,rs1409338,rs62143198,rs62143194,rs111265125,rs11447348,rs2608894,rs28383264,rs34813609,rs7412,rs374994702,rs368465,rs74780677,rs72975088,rs4241819,rs62217798,rs6809081,rs13402561,rs62143198,rs12972849,rs143741106,rs147678983,rs181157443,rs2205895,rs2027993,rs2081048,rs10418046,rs10424405,rs5803322,rs558163186,rs573431210,rs570618,rs527942,rs532540191,rs6141378,rs141738059,rs1687391,rs1695,rs112206797,rs11065979,rs62143197,rs2241883,rs2731674,rs2435349,rs704,rs704,rs74480769,rs3787480,rs74480769,rs74480769,rs74480769,rs74480769,rs74480769,rs74480769,rs41290289,rs9256938,rs9274890,rs704,rs6993770,rs11607100,rs62143206,rs66526029,rs12899680,rs1926736,rs1800594,rs183772362,rs201263987,rs587729126,rs10438679,rs58359565,rs967645,rs1019016,rs570618,rs12144640,rs1194673,rs1266078,rs17863787,rs112635299,rs62143197,rs11291564,rs74447607,rs74480769,rs74480769,rs74480769,rs74480769,rs7212510,rs73159540,rs4632248,rs861442,rs863957,rs77320622,rs4241818,rs4632248,rs704,rs116180191,rs62143197,rs676457,rs6791672,rs2012888,rs2073668,rs10418046,rs967645,rs967645,rs9787133,rs59896920,rs11080055,rs11553699,rs74480769,rs74480769,rs7247412,rs7658970,rs6993770,rs6993770,rs117965239,rs200357845,rs58936256,rs58992912,rs59123177,rs3079633,rs2808628,rs33944729,rs34436714,rs74480769,rs7487683,rs382280,rs7854413,rs4253282,rs4682816,rs62143197,rs146682150,rs1048372,rs10269783,rs941758,rs6003389,rs12038333,rs3116994,rs8176643,rs872914,rs4632248,rs6517101,rs12903656,rs58889466,rs62143198,rs33944729,rs34813609,rs74532386,rs4554007,rs201263987,rs11079936,rs62143197,rs294227,rs34813609,rs74480769,rs74480769,rs429358,rs11708955,rs144515162,rs1908671,rs1815739,rs2116308,rs570618,rs10418046,rs17580,rs11575194,rs2704050,rs2846667,rs72835078,rs7298766,rs8176747,rs7897379,rs4516605,rs181209,rs201263987,rs62143196,rs62143196,rs62143197,rs10896045,rs1133763,rs11447348,rs2731673,rs704,rs34714188,rs74480769,rs74589258,rs72622926,rs814573,rs77303550,rs78813423,rs503366,rs5112,rs150036324,rs704,rs6993770,rs6993770,rs6993770,rs68055275,rs687621,rs635634,rs146385050,rs10754199,rs10843115,chr6:32620740,rs967645,rs5745695,rs570618,rs9501161,rs1065853
GCST90012108	sex hormone-binding globulin measurement	180,094 European ancestry men	rs1799941,rs6258,rs10822153,rs1418334,rs1260326,rs28929474,rs11655704,rs56332871,rs114165349,rs1730865,rs202200760,rs139974673,rs4860987,rs6950023,rs1871395,rs738409,rs13108218,rs149624078,rs687339,rs61755050,rs7694379,rs1349852,rs34255979,rs10868080,rs631695,rs9738226,rs6831352,rs79717793,rs76895963,rs501470,rs36086195,rs7314285,rs3746575,rs4782568,rs540730,rs45512696,rs1640267,rs75130744,rs2287322,rs6005840,rs10657979,rs79287178,rs2247213,rs4841133,rs111981233,chr8:81430449,rs12705095,rs56187480,rs8066941,rs10864086,rs28507491,rs7735249,rs9697210,rs2222018,rs2905801,rs11621792,rs12950562,rs4979372,rs1782652,rs2259305,rs10107182,rs157935,chr19:7223973,rs142627977,rs17036326,rs13389219,rs40270,rs10027275,rs6792725,rs75170914,rs3780190,rs1801689,rs773816354,rs11856926,rs2721195,rs10421262,chr8:81457499,rs3795128,rs180956060,rs860262,rs11994858,rs114949263,rs856534,rs12797706,rs71586027,rs11641834,rs34771269,rs140584594,rs79354983,rs12543287,rs9266184,rs187325356,rs59708846,chr1:25827633,rs9379084,rs7210574,rs771435780,rs41412647,rs13042148,rs2239222,rs3927496,rs769447487,rs11539938,rs1229492,rs10649697,rs904801,rs7438888,rs17669311,rs6480299,rs62394490,rs778571122,rs202128511,rs10895277,rs864899,rs187437,rs3742366,rs35225944,rs200138078,rs562609617,rs7892835,rs73631501,rs8030357,rs17145750,rs6939861,rs2288004,rs4715316,rs775181992,rs1037169,rs6900473,rs6750410,rs8038032,rs4675682,rs907866,rs149663666,rs56196860,rs234051,rs199910997,rs4725944,rs111643014,rs72683923,rs5749082,rs116483731,rs9914426,rs138529890,rs329122,rs45490496,rs73266316,rs34372369,rs67527887,rs6736913,rs191884522,rs768651403,chr12:93632423,rs55855238,rs73909848,rs78890745,rs72708162,rs62195072,rs148911629,chr1:93033928,rs10083137,chr2:111925731,rs12454712,rs246192,rs11739158,rs34390319,rs11734408,chr17:67080811,chr2:191559843,rs62012358,rs2820441,rs549677458,chr7:74298343,rs2002094,rs35654957,rs62442919,rs7631981,rs12928099,rs10116426,rs6595447,rs191591035,rs62182125,rs7096937,chr13:115013423,rs73109480,rs60018147,chr1:1510035,rs112965849,rs149675684,rs11751920,chr3:49562992,rs565471584,rs140386498,rs768159759,rs4645936,rs185073832,chr17:16062400,rs4812336,rs11601507,rs34006916,rs445,rs1788641,rs876435,rs190712692,rs55646464,rs72663907,rs35824797,rs11666245,rs35067979,rs370654105,rs62580766,rs116338429,chrX:133611871,chr1:196914907,rs36108764,rs78319058,rs112352679,rs820503,rs13379043,rs78444298,rs7540115,rs11743810,rs1351394,rs174528,chr1:23747996,rs4762755,rs28650012,rs749761903,rs778239811,chr11:65227616,rs186915841,rs211644,rs6632893,rs73547906,rs36013981,rs2564923,rs997907,rs62618693,rs780309846,rs71115649,rs72729610,rs2216707,rs11111274,rs58321169,rs17050272,rs144647926,rs36103835,rs11732763,rs13315174,rs11867902,rs142740991,rs72948115,rs8176526,chr16:1786202,rs12690320,rs12694450,rs12059956,rs565728741,rs3747647,rs528350911,rs8038465,chr6:27223966,rs62134282,rs17747324,chr6:28419903,rs2431752,chr4:128987952,rs6965401,rs111767734,rs1058319,chr1:35734986,chr5:36206855,rs2106854,rs12696304,rs7808613,rs1859690,rs17583875,rs2277283,rs148082013,rs148427769,rs1890426,rs10411958,chr17:8567107,rs200883214,rs72753908,rs55962409,rs771193934,rs4809604,rs3006593,chr14:25948829,rs757253787,rs3782735,rs17185536,rs7780562,rs144794875,rs753645751,rs2197771,rs665731,rs7175361,rs7286550,rs3781085,rs201764793,rs1567353,rs2283760,rs1799831,rs141811210,rs41284816,rs12536766,rs10871794,chr1:167851935,rs34651,rs1005421,rs7623513,rs762450647,chr9:123780856,rs184640919,rs591939,rs2234694,rs4333851,rs56237852,rs12818938,rs60005573,rs3812275,rs1991401,rs71584764,rs2275560,rs2238799,rs198384,rs1570516,chr9:125949547,rs61929307,rs75349541,rs754959778,rs111917063,rs4077285,rs1870927,rs12364060,chr9:112204335,rs28562483,rs4714001,rs2106727,rs10153800,rs1883783,rs35526088,rs29681,rs10069690,chr9:19084633,rs2156805,rs7655064,rs13280055,rs7254776,rs4673528,rs143709973,rs11398692,rs11419346
GCST009777	C-reactive protein measurement	418,642 British ancestry individuals	rs429358,rs7551731,rs7970695,rs2154384,rs61812598,rs1260326,rs17616063,rs6698653,rs4255379,rs80272044,rs116971887,rs7012637,rs55709272,rs190712692,rs12077265,rs1800961,rs56015600,rs79722469,rs141737681,rs2239222,rs16842320,rs144970957,rs77056528,rs728538,rs6519133,rs34415150,rs340005,rs28929474,rs2393794,rs2836882,rs1490384,rs117264457,rs75460349,rs469882,rs3027003,rs4767938,rs150852956,rs148303016,rs6486122,rs75995782,rs10095930,rs12231235,rs3768321,rs6501207,rs1037170,rs62118504,rs2965164,rs9266230,rs1412444,rs72654472,rs7008413,rs148933445,rs204914,rs150844304,rs635634,rs1880241,rs3794204,rs55855238,rs6073958,rs61542988,rs2700938,rs2269434,rs72959041,rs114451718,rs2161037,rs9388766,rs601338,rs2542170,rs1736057,rs56094641,rs148770227,rs687339,rs58542926,rs41290108,rs33951980,rs28399607,rs146342974,rs1292067,rs4871582,rs1441169,rs1056441,rs8178824,rs9366639,rs2681780,rs1800693,rs1570868,rs77120325,rs16835819,rs114733917,rs34874378,rs34061534,rs28601761,rs77704739,rs1933736,rs182638776,rs10849773,rs56189574,rs144398877,rs72743115,rs12141189,rs139136389,rs1476698,rs6961634,rs61821567,rs12448756,rs115273594,rs8009347,rs10083137,rs10203386,rs4766960,rs12426126,rs2269841,rs8040040,rs9611454,rs9988620,rs4266763,rs1545536,rs6265,rs12714415,rs704017,rs2927447,rs55981844,rs8060025,rs663015,rs10752652,rs3750310,rs1800919,rs3865444,rs12055445,rs3808348,rs6920220,rs77719426,rs6786055,rs76516194,rs2638315,rs143273561,rs78620885,rs36049560,rs1905505,rs79101008,rs3856270,rs2627646,rs2207132,rs2068888,rs4764939,rs2161374,rs117368206,rs2201637,rs7303035,rs6501199,rs10755296,rs111237020,rs2250010,rs4641306,rs846879,rs9738365,rs11648192,rs3733892,rs12933292,rs144314390,rs116073407,rs11246574,rs1985157,rs183553104,rs4714508,rs185575165,rs17138476,rs6020459,rs7189954,rs645692,rs11229252,rs117211511,rs78912080,rs2721953,rs4411129,rs6905544,rs1353792,rs149523036,rs2239704,rs7084062,rs4755720,rs11666245,rs2110944,rs72694393,rs62491814,rs111435864,rs10760691,rs6509155,rs73577882,rs8077859,rs3751143,rs4018180,rs623011,rs41523449,rs7958316,rs6792725,rs59059615,rs2980512,rs6962836,rs11227395,rs11577023,rs178835,rs11672020,rs1532085,rs2054434,rs78769612,rs142603322,rs11078597,rs11000760,rs385417,rs10864086,rs112689575,rs6138537,rs62389532,rs12211604,rs2301275,rs8126001,rs7502409,rs4239504,rs4782568,rs11210869,rs116424768,rs7956514,rs1801272,rs8109532,rs55665939,rs12132412,rs2131925,rs13081778,rs1338721,rs2740479,rs4939034,rs35860194,rs150365073,rs7280982,rs11693537,rs75898076,rs12138486,rs7528419,rs2265189,rs10802496,rs117548270,rs75497300,rs12357890,rs10924372,rs8059619,rs148059420,rs7319102,rs10106298,rs6072279,rs17626434,rs62011286,rs4148155,rs1495745,rs11681145,rs11057214,rs12992747,rs3774063,rs6845703,rs1635852,rs420957,rs1800973,rs11065050,rs17308476,rs13066686,rs9383643,rs7549881,rs1052067,rs8054651,rs74949966,rs4535048,rs12516176,rs3789988,rs35881303,rs10810455,rs73137144,rs6509222,rs62513191,rs62106258,rs68100606,rs4788867,rs11667234,rs2957664,rs13058527,rs74085345,rs184334219,rs72732974,rs150543164,rs4704780,rs7102088,rs4871827,rs3826559,rs62282070,rs245768,rs787488,rs8978,rs12620844,rs77243303,rs148104667,rs6433282,rs7993752,rs4431051,rs13106834,rs4865540,rs71658797,rs12735458,rs11047139,rs111570031,rs4915287,rs141651106,rs684016,rs7537072,rs2970901,rs12425953,rs11158975,rs8034216,rs654912,rs58287327,rs3014201,rs77101145,rs35764600,rs12601665,rs4849147,rs56960368,rs34284056,rs17854914,rs72660319,rs12712928,rs2668244,rs10848035,rs13108218,rs1492914,rs117803005,rs674833,rs2432195,rs4084164,rs2075803,rs1441043,rs17105232,rs2961111,rs543874,rs4499304,rs301804,rs76102184,rs3746778,rs6840517,rs12517168,rs2030291,rs139460294,rs78343493,rs77522,rs62121122,rs2882485,rs11711864,rs1693456,rs174373,rs17366139,rs11012732,rs4658403,rs123698,rs117783785,rs117695016,rs112750178,rs145987962,rs12466485,rs11928797,rs11708067,rs263013,rs74354286,rs3125326,rs10831676,rs62618693,rs180686303,rs653170,rs115178836,rs139952834,rs12679106,rs4876992,rs77151304,rs12966114,rs62129471,rs2256027,rs73201521,rs1968109,rs1969026,rs13416992,rs71414197,rs12992995,rs71322200,rs12443906,rs141094656,rs3134133,rs984181,rs11767338,rs3736164,rs3785568,rs34761529,rs11001477,rs115462819,rs424539,rs11231161,rs10779035,rs150377363,rs11652684,rs1886008,rs12716871,rs13021948,rs10806385,rs4506495,rs2011689,rs149647262,rs17417252,rs61741874,rs78703482,rs72837690,rs114574084,rs7488791,rs7171864,rs11648261,rs2494097,rs11772703,rs6595549,rs117849038,rs114947103,rs146396094,rs9826984,rs209474,rs13227497,rs288183,rs12280456,rs1495017,rs11682186,rs75064168,rs116804861,rs151132887,rs8008748,rs6445393,rs480958,rs35582280,rs77808205,rs613872,rs2311597,rs2302758,rs10490871,rs7430523,rs1045075,rs6447335,rs72636644,rs769662,rs6816467,rs157512,rs67514550,rs2233278,rs59316512,rs3095122,rs111363146,rs6591188,rs6668050,rs12605964,rs59737437,rs2378253,rs10794644,rs11693697,rs78948780,rs58770366,rs2472682,rs6443429,rs10027182,rs62370472,rs7442885,rs6595968,rs198851,rs9368503,rs11138311,rs55824262,rs62451586,rs112661041,rs12828693,rs1290898,rs17040284,rs2107135,rs9951447,rs11083166,rs77960347,rs112283362,rs62111724,rs1975190,rs62204977,rs6090103,rs4516268,rs12140153,rs11128901,rs9788721,rs1546721,rs380825,rs55695634,rs57550938,rs114697636,rs10957159,rs855679,rs6984551,rs79896703,rs150832462,rs2808474,rs77931950,rs7241918,rs9974178,rs62158591,rs62244890,rs28361325,rs56821385,rs11222703,rs145990041,rs115093996,rs62092069,rs352126,rs10453441,rs9929143,rs56823429
GCST90012106	sex hormone-binding globulin measurement	188,908 European ancestry women	rs545206972,rs858519,chr10:65158772,rs140302625,rs1260326,rs56332871,rs764029425,rs202200760,rs12012896,rs687339,rs11621792,chr12:103483327,rs13108218,rs114165349,rs6546096,rs4149056,rs1128249,rs1730862,rs61755050,chr8:81457499,rs11830764,rs76895963,rs696825,rs4264433,rs550767741,rs555754,chr19:7223973,rs34255979,rs76767219,rs139974673,chr15:53094375,rs13150068,rs79391862,rs1047891,rs28929474,rs6792725,rs6073431,rs1801282,rs2018519,rs5813220,rs112966033,rs2176040,rs28360642,rs8178824,rs40270,rs114816312,rs75130744,rs4307773,rs7475279,rs3747207,rs140584594,rs9426829,rs12311848,rs6706,rs7484541,rs3001032,rs7139079,rs35233014,rs9987289,rs2925979,rs1782652,rs2068888,rs11078597,rs78890745,rs62271373,rs10622246,rs11186719,rs1037169,rs12804411,rs11738093,rs7298820,rs5753111,rs1634791,chr7:130438531,rs1650527,rs778571122,rs35696875,rs13042148,rs28636815,rs201468966,rs267733,rs6736913,rs174537,rs11967262,rs17128091,rs7250869,rs4092465,rs34331968,rs9697210,rs12624244,rs35198068,rs12797706,rs10461018,chr13:50565104,rs79287178,rs2498786,rs17616365,rs67890964,rs1223796,rs1530439,rs12543287,rs11637595,rs390408,chr1:155867257,rs11556924,rs72844546,rs12454712,rs568656,rs78057960,rs74090351,rs78058190,rs17580,rs2207132,rs57158761,rs34154818,rs80235628,chr6:130386212,rs11641834,rs4976033,rs199607859,rs11021232,chr2:191559843,chr15:43025006,rs560436873,rs11188601,rs11047237,rs848476,rs4837794,rs775181992,rs820504,rs1229498,rs4122352,rs2239222,rs13379043,rs9461793,chr1:221048577,rs75077113,rs72681869,rs34184867,rs59774409,rs10153315,rs62580766,rs12613243,rs555234816,rs10095930,rs10108150,rs8027064,rs62128735,rs6129778,rs72766607,rs5117,rs549664712,rs11601507,rs6058067,rs16995626,rs202021413,rs60018147,rs3782735,rs62515079,rs111288118,rs34499031,rs17669311,rs4450871,rs114949263,rs28712547,rs12906447,rs771193934,rs2980858,rs8107967,rs10189479,rs147153202,rs58321169,rs34311866,rs191591035,chr1:23747996,rs3018695,rs6860245,rs11791747,rs5112,rs8756,rs3751129,rs11780978,rs10857228,chr8:59415339,rs528350911,rs34385891,rs10095380,rs1330307,rs2009310,rs35143646,rs150584036,rs11688682,rs11079685,rs892225,rs12864658,rs1005421,rs784504,rs6772177,rs59837038,rs12787996,rs17583875,rs2364717,rs1433210,rs1033667,rs469721,rs116279971,rs13303359,rs4563785,rs11539938,rs17887160,rs868655,rs9644032,rs140312320,rs1738386,chr17:48627860,rs4327143,rs72782727,rs12593818,rs2057655,rs71468663,rs1870927,rs6831257,rs5820605,chr2:208469213,rs11130982,rs1872992,rs4709746,rs2986669,rs11720108,rs740893,rs11103377,rs72836346,rs548235873,rs79237700,rs10883451,rs9872754,rs198358,rs73670309,rs28459049,rs183015141,rs35475471,rs138204164,rs41280463,chr12:26614614,rs4830411,rs11690748,rs10815276,rs1684608,rs8176741,rs80126506,rs6088776,rs10939934,rs9379084,rs73519353,rs35568851,rs3749228,rs62303689,rs11054861,rs113408476,rs68002561,rs921153,rs2246223,rs11664106,rs7481219,rs12280075,chr1:93787087,rs4871015,chr4:103877471,rs4804669,rs144293483,rs4810580,rs7567544,rs9556403,rs1962883,rs73036519,chr3:122361173,rs71531849,rs2525570,rs17202341,rs76491020,rs12138803,rs3768420,rs11774700,rs13237750,rs768159759,rs7252372,rs7321688,rs11666245,rs6879874,rs4530527,rs9834503,rs528806375,rs146104952,rs62486442,rs17492269,chr15:51052455,rs4876993,rs1741344,rs72648854,rs10511002,rs925098,rs3747367,rs28929470,rs115209326,rs150115323,rs58489806,rs28925904,rs185044544,rs770971500,chr12:12562340,rs10747689,rs275177,rs62186584,rs1126161,rs10238028,chr9:127474886,rs10774095,chr1:57170378,rs799157,rs2288926,rs201874554,rs67651018,rs11376788,rs112332688,rs899865,rs11668201,rs6531735,rs148911629,rs13394092,rs13018007,rs781996653,rs740516,rs4077285,rs2299055,rs13200245,rs2924808,rs3733321,rs5791099,rs2438109,rs61830291,rs117522510,rs10486782,rs12438742,rs34651,rs2970871,rs1418652,rs2723555,rs143378550,rs2915023,rs9366291,rs10893876,rs10880868,rs10489206,rs2064074,rs111270317
GCST90012109	sex hormone-binding globulin measurement	180,726 European ancestry men	rs1799941,rs6258,rs10822153,rs1418334,rs28929474,rs1260326,rs11655704,rs114165349,rs56332871,rs202200760,rs1730865,rs738409,rs4860987,rs6950023,rs1871395,rs687339,rs139974673,rs149624078,rs13108218,rs61755050,rs1349852,rs7694379,rs10868080,rs79717793,rs9738226,rs34255979,rs6831352,rs631695,rs36086195,rs3746575,rs45512696,rs7314285,rs1640267,rs2287322,rs501470,rs75130744,rs6005840,rs540730,rs4782568,rs76895963,rs10657979,rs111981233,rs79287178,rs12705095,rs9697210,chr8:81430449,rs28507491,rs4841133,rs10864086,rs2905801,rs2247213,rs4979372,rs8066941,rs1782652,rs3780190,rs56187480,rs11621792,rs114949263,rs2222018,rs142627977,rs11641834,rs773816354,rs40270,rs157935,rs11856926,rs10107182,rs2259305,chr8:81457499,rs10421262,rs75170914,rs10027275,rs1801689,chr19:7223973,rs6792725,rs7735249,rs2721195,rs12950562,rs13389219,rs62394490,rs1037169,rs771435780,rs11994858,chr1:25827633,rs71586027,rs856534,rs34771269,rs140584594,rs769447487,rs17036326,rs12543287,rs187325356,rs180956060,chr1:93033928,rs1229492,rs59708846,rs778571122,rs202128511,rs3927496,rs3795128,rs79354983,rs35225944,rs860262,rs6480299,rs191884522,rs2239222,rs12797706,rs8038032,rs7438888,rs41412647,rs72683923,chr14:25948829,rs7210574,rs17669311,rs9379084,rs6939861,rs904801,rs73631501,rs8030357,rs6736913,rs4675682,rs562609617,rs7892835,rs10895277,rs35824797,rs13042148,chr3:49562992,rs11539938,rs138529890,rs9266184,rs3742366,rs7096937,rs775181992,rs191591035,rs34372369,rs6750410,rs72708162,rs187437,rs864899,chr1:1510035,rs4715316,rs4725944,rs116483731,rs55855238,rs10116426,rs201764793,rs45490496,rs246192,rs148911629,rs60018147,rs149663666,rs907866,rs34390319,chr1:196914907,rs11743810,rs11739158,chr12:93632423,rs199910997,rs35654957,rs5749082,chr2:191559843,rs6900473,rs73266316,rs2564923,rs78890745,rs12928099,rs62195072,rs9914426,rs234051,rs10649697,rs591939,rs565471584,rs11732763,rs876435,rs11601507,rs820503,rs10083137,rs62618693,rs78444298,rs2238799,rs72663907,rs1859690,rs445,rs56196860,chr1:23747996,chr13:115013423,rs17145750,chr2:111925731,rs6632893,rs174528,rs36108764,rs35067979,rs62580766,rs211644,rs13379043,chrX:133611871,rs112352679,rs7286550,rs11734408,rs111643014,rs36013981,rs753645751,rs749761903,rs78319058,rs12059956,rs71584764,rs72729610,rs149675684,rs185073832,chr9:19084633,rs3006593,rs34006916,rs62442919,rs140386498,chr6:27223966,rs116338429,rs73909848,rs144647926,rs997907,rs4762755,rs73547906,rs7540115,rs142740991,rs768159759,rs12696304,chr17:67080811,rs35526088,chr1:167851935,rs71115649,rs17583875,rs11666245,rs1890426,rs62012358,rs112965849,rs55962409,rs28650012,rs2820441,rs73109480,rs778239811,rs72948115,rs565728741,rs67527887,rs186915841,rs2277283,rs549677458,rs144794875,rs62134282,rs36103835,rs757253787,rs111767734,rs768651403,rs3747647,chr9:123780856,chr11:65227616,rs2002094,rs4812336,chr17:8567107,rs12818938,rs528350911,rs2288004,rs141811210,rs780309846,rs200138078,rs2216707,rs11867902,chr9:112204335,rs35234337,rs148427769,rs3812275,rs12694450,rs7631981
GCST90002367	red blood cell density measurement	727,624 African American or Afro-Caribbean, African ancestry, European ancestry, East Asian ancestry, Hispanic or Latin American and South Asian ancestry individuals	rs4895441,rs507392,rs1848347,rs9471676,rs550057,rs10168349,rs1546723,rs10224210,rs11615482,rs6592965,rs78744187,rs140522,rs8110787,rs7874244,rs4377346,rs17476364,rs592423,rs58879558,rs7137828,rs1434282,rs3809627,rs4948925,rs13331259,rs7705526,rs3811444,rs869785,rs2854008,rs9877493,rs9967849,rs551118,rs833805,rs2948149,rs174564,rs2227930,rs6067464,rs10500721,rs66534382,rs381500,rs2748427,rs62435145,rs9429088,rs8138197,rs1992382,rs2289002,rs77685055,rs737092,rs17223841,rs4542747,rs581694,rs36065733,rs9330814,rs4886755,rs2029466,rs714543,rs1033407,rs113362373,rs4859682,rs1427445,rs533281866,rs760077,rs77055095,rs9895661,rs17278406,rs58141407,rs17758695,rs184088518,rs755500,rs13407583,rs2067663,rs12509595,rs3741651,rs6989110,rs12439043,rs863678,rs11650788,rs2273799,rs4255510,rs11628273,rs9825822,rs128494,rs115986297,rs3824200,rs6538148,rs4760682,rs56316046,rs13198761,rs11748297,rs6662930,rs9505097,rs2923403,rs2823265,rs7196789,rs10751450,rs874610,rs7249925,rs1256061,rs7187776,rs113599586,rs2800709,rs17699658,rs9549260,rs112595944,rs1332101,rs963837,rs71518327,rs67145503,rs35240997,rs1800961,rs17720193,rs35658582,rs28601761,rs988397,rs13114988,rs6890610,rs7601633,rs7819881,rs2415130,rs4242906,rs1175550,rs6730558,rs10865309,rs56088284,rs78192244,rs2007471,rs12917376,rs1134634,rs57201028,rs7045087,rs855791,rs1771201,rs9906651,rs477992,rs6060912,rs2518489,rs1816173,rs77303550,rs12945870,rs4666012,rs6602909,rs167365,rs1468993,rs34562254,rs4579388,rs12811512,rs563995,rs10197987,rs12076930,rs7740107,rs58833930,rs2834253,rs12885878,rs11578572,rs1466,rs17716478,rs55704295,rs7765828,rs3803906,rs711991,rs148083940,rs34848191,rs116971887,rs12614953,rs6925032,rs354530,rs33930165,rs35318627,rs1007934,rs7021445,rs987166,rs73000965,rs6998007,rs151305716,rs2071243,rs2368196,rs13155003,rs6915322,rs4481150,rs42042,rs28395882,rs35042034,rs34138206,rs8177248,rs72854462,rs6857262,rs3208787,rs12783396,rs1057208,rs3962370,rs35847463,rs2742973,rs6463311,rs2661796,rs3824754,rs646179,rs139491786,rs28930677,rs12580759,rs9521026,rs2386886,rs144721045,rs9633835,rs55944055,rs10910476,rs3767810,rs731749,rs762679,rs2427538,rs78081685,rs692155,rs3767248,rs7535241,rs463312,rs3879293,rs9296208,rs11835818,rs12164905,rs7649989,rs11119341,rs11245997,rs58528939,rs455213,rs3847858,rs2599711,rs61801836,rs12881869,rs78909033,rs2645463,rs3755189,rs2288789,rs66883355,rs7583880,rs12889267,rs6830443,rs10885396,rs6504179,rs34403018,rs3916222,rs2337106,rs12153091,rs41278174,rs7032549,rs478839,rs2657910,chr9:140100317,rs1322774,rs11024008,rs72999033,rs17754,rs143003898,rs7766116,rs17076726,rs9859077,rs6433618,rs1242198,rs76533333,rs6849357,rs12912192,rs12473839,rs13389219,rs10811408,rs6001834,rs61769642,rs511041,rs1451193,rs34130368,rs1479559,rs113731836,rs2047293,rs8133974,rs34721455,rs9895199,rs4543739,rs531117,rs11082385,rs513374,rs62022317,rs12443468,rs1356334,rs62360742,rs11068372,rs865923,rs35505893,rs13107325,rs61828723,rs9421581,rs1749352,rs10493442,rs61863693,rs139424,rs546436080,rs78134181,rs9743908,rs62489376,rs7701575,rs4841132,rs7697644,rs1127818,rs1639122,rs2070895,rs181269956,rs6089381,rs556651803,rs7227893,rs148871069,rs11057393,rs6869095,rs12555425,rs4715517,rs12197818,rs79491673,rs112097551,rs1751287,rs1515020,rs2340911,rs553084547,rs78446341,rs16986864,rs5333,rs6934010,rs451157,rs4338987,rs12636078,rs4345778,rs12370487,rs13322435,rs1472226,rs7594363,rs11258533,rs73721664,rs9607347,rs111271889,rs7634699,rs4386936,rs943344,rs9694042,rs61781290,rs12137505,rs1893993,rs113670117,rs13080281,rs59611499,rs2050866,rs10824307,rs13219546,rs9372696,rs8139952,rs4881702,rs6790058,rs12669383,rs284312,rs9681156,rs7832219,rs7168958,rs9861443,rs77272589,rs2396315,rs4790870,rs1401444,rs67882944,rs11855220,rs35311109,rs75117248,rs7309382,rs144254157,rs35362007,rs34614995,rs62127532,rs1283705,rs9458809,rs13376289,rs4810883,rs11150141,rs8045041,rs79121242,rs7819099,rs10882091,rs6687993,rs1645788,rs6016505,rs1980781,rs3742506,rs30922,rs715,rs7027205,rs6974363,rs11228868,rs6888517,rs7860634,rs4737010,rs2057053,rs34889159,rs2302011,rs538937281,rs741951,rs1078514,rs62048007,rs8073217,rs2445949,rs10824378,rs12967678,rs10193877,rs2519961,rs847821,rs62621409,rs12798851,rs28819459,rs8038207,rs112462145,rs7866897,rs566192,rs11245450,rs2372671,rs2466076,rs2811640,rs55856036,rs12937692,rs4293803,rs8032549,rs78928643,rs1846946,rs10191970,rs10874777,rs1889312,rs10902360,rs4944612,rs7254836,rs9600237,rs948705,rs6787229,rs12065585,rs2236295,rs3748301,rs139989857,rs546743016,rs45473509,rs12643353,rs4669875,rs1438153,rs4664976,rs7517838,rs9787073,rs9534950,rs1555405,rs1244475,rs111350935,rs17799796,rs2859337,rs74269006,rs7766720
GCST006433	heel bone mineral density	394,929 European ancestry individuals	rs2908007,rs7902708,rs7741021,rs3020331,rs4869739,rs11898505,rs9482773,rs147514708,rs2707518,rs10668066,7:120970768_GAAAAAAA_G,7:121026746_CAT_C,rs1891002,rs2982573,rs4233949,rs2536195,rs2941741,rs4869744,rs7099953,rs7070913,rs11002954,rs9606139,22:19677948_CG_C,rs115242848,rs1414660,rs560102628,rs1871859,rs34575204,rs798914,rs649693,rs511755,rs10214981,rs774863287,rs597319,rs11881367,rs7255601,rs7121746,rs2982552,rs6589301,rs12756922,rs6978070,rs5883629,rs6956946,rs35107139,rs1717731,rs10130587,rs4895959,rs7952251,rs144832051,rs9402490,rs1878526,rs4073566,rs1159798,rs4505759,rs371672993,rs758252496,rs138090420,rs71446481,rs55849728,rs796783884,rs10858944,rs10416265,rs150523349,rs756893948,rs764257935,rs9594738,17:2026417_GA_G,rs58973023,rs4635400,rs1941749,rs28626308,rs62159864,rs15427,rs7123749,rs11029901,rs664918,rs10931982,rs12525051,19:33548025_CA_C,rs560632070,rs4144782,rs6684375,rs34963268,rs2929308,rs370387,rs75230517,rs35108541,rs4440558,rs9491689,rs34138479,rs10180713,rs4455680,rs11840862,rs6905582,3:41170868_AAT_A,rs6484292,rs118115924,rs377326799,rs7153662,rs117481343,rs134639,rs113166754,rs11887431,rs7576689,rs2741856,rs1890010,rs2504069,rs114124763,rs947091,rs11088458,rs9898390,rs7217502,rs7209826,rs188810925,rs142016905,rs62007686,rs9982895,rs10713212,rs6040283,rs4655059,rs1036902,rs17457340,rs4988321,rs538508139,6:133339485_GA_G,rs367543,rs564058644,rs35713211,6:127439017_GGAAGGAAA_G,8:8315011_CCAGAGAGGCT_C,rs10264106,rs17236800,rs2409701,rs2921059,rs11385342,rs2921057,rs17662822,rs6117854,20:6405923_GT_G,rs28362709,rs10276670,rs761390078,rs1980854,rs62198536,rs117111740,2:119166714_AC_A,2:119617757_GTTT_G,rs71378512,rs11002936,rs1048932,rs2414098,rs35308216,rs762246412,rs111632154,rs143243230,rs140418154,rs79364962,rs11428711,rs2566752,11:68165114_CCGT_C,rs112069922,rs71390846,rs2209760,rs11934731,rs747189731,rs11606786,rs3885274,rs74394067,rs144647275,rs1012383,rs7650127,rs6441103,rs7998317,rs2008411,rs344083,rs190144,rs12806687,rs56861435,rs2737265,rs2737252,rs170634,rs781293043,rs767487038,rs757980,rs2026749,rs72655796,rs35223785,rs7959604,1:22483649_T_TGGGGGG,rs4842700,rs2566774,rs144339224,rs74057888,rs61887821,rs62028332,rs7191269,rs554620424,rs2899472,rs5875893,rs72805220,rs17507577,rs34952318,rs563360564,rs11668064,rs387619,rs4771320,rs4807629,rs34136481,rs11636403,rs7519889,rs56082403,rs6758586,rs87,rs900399,rs85,6:55796852_AT_A,rs6134023,rs7088220,rs9935845,rs12832436,rs114397473,rs11209240,rs547545,rs5952416,rs58332211,rs550300074,rs35518693,rs6942739,rs1463103,rs9932220,rs3765971,rs2376600,rs3829241,rs79964014,rs11125548,rs2708632,rs377062541,rs2980752,rs116171174,rs34031061,rs10858956,rs529874871,rs73440215,rs3822939,rs9657746,rs67079536,rs1706708,rs13179493,rs10239787,rs8002850,rs150445982,rs1386625,rs6134038,rs764192132,rs212417,rs10244184,rs537120594,rs3790163,rs34515576,rs568261561,rs2542710,rs3812039,rs35363078,rs35590725,rs10249754,rs983034,rs17265513,rs5748404,rs10764717,rs2040666,rs11915970,rs2696264,rs555636223,rs78853648,rs7074558,rs12241932,rs3092018,rs17602572,17:54263286_GA_G,rs12041600,rs148672458,rs8070692,rs143265819,rs4397637,rs67692806,rs17013212,rs13017811,rs541928175,rs4675694,rs7003794,rs7014448,rs34728056,rs1487241,rs525678,rs147399060,rs72829754,rs388466,rs3790608,rs56312905,rs117208012,rs10087422,rs6465515,rs28587205,rs72868839,rs35118033,rs17307280,rs2301522,6:74499139_GT_G,rs10943130,rs114934911,rs3760456,rs74971894,rs7830123,rs59878318,rs113048062,rs1296042,rs114847962,rs368510,rs4895901,rs11869530,rs62621812,rs78046470,rs17680862,rs745680717,rs10875906,rs5880046,11:16672348_GA_G,rs75506452,rs111428477,rs6489548,rs4320420,rs117204589,rs4974186,rs772466360,rs200400638,rs4304588,rs4959677,rs6040006,rs7527300,rs139603701,rs6108653,rs10792263,rs2836613,rs1352014,rs61420024,rs2510405,rs188714751,rs9375477,rs115192536,rs6844904,rs117108011,rs149333699,rs10199437,16:51906257_CA_C,rs6839437,rs12932885,rs34597048,rs949782,rs12149673,rs10458358,rs62195575,rs7554551,rs112360218,rs6680737,1:220189136_TA_T,17:58924550_TATTTTGTATACA_T,20:10485586_GA_G,rs12683791,11:112144043_TC_T,rs553840798,rs1286075,rs561024707,rs9379084,rs12134534,rs2830913,rs11632673,rs10490046,rs1382568,rs10992867,rs2069035,rs9896306,rs11679645,rs11196171,rs6716216,rs145764789,rs200039274,rs149504726,rs1872992,rs2653559,rs150434627,rs7290979,rs57534651,rs75837874,16:81613324_TAAAA_T,rs2052285,rs151268686,rs544235145,rs11228219,rs635634,rs16961974,11:65466496_AG_A,rs2275707,rs181908897,rs34588551,rs56235417,rs66864335,rs62558340,rs3118906,rs34725069,rs6800913,rs587729126,rs9375695,rs72874231,rs1133400,rs7167692,rs5757133,rs34591978,rs10824560,rs2586392,rs7027772,rs4709746,rs28550561,rs6803350,rs73029263,17:69875248_CA_C,rs765754428,rs567068501,6:83759052_TG_T,rs1367693,rs1005502,rs1877998,4:854068_TGAC_T,rs71059192,rs10790255,rs848216,rs5750643,rs2624847,rs74439044,rs6701290,rs56928337,rs603424,rs113898003,rs2668602,rs1859165,rs10013456,rs199727692,rs12329062,rs9376164,rs2509353,rs35401268,rs666555,rs12529766,rs13379337,rs28733161,rs4287972,rs72982156,rs10145299,rs1042704,rs6454314,rs1581630,rs884205,rs8134775,rs17010957,rs1415701,rs112688410,rs201324539,rs239677,rs62275807,rs12271964,rs2736340,6:45190454_CAT_C,rs4961733,rs35417399,15:65776993_C_CA,rs4836373,rs183066049,rs11741390,rs62165280,rs17472350,rs28517733,rs17501090,rs147697812,rs1283935,rs11175835,rs12714240,rs72976751,rs35816040,rs11422116,rs2800704,rs62654723,rs72640504,rs9327298,rs4239232,rs9327301,rs201865685,rs137919848,rs6072221,rs73388841,rs283324,rs11364492,rs55787537,rs11988286,rs547908752,rs1318236,rs4806862,rs6547870,rs13291289,rs11444403,rs2716579,rs764213,rs13056435,rs9661050,rs74119759,rs9260426,rs143581991,rs202234992,rs75439322,rs7584710,rs12209685,rs1966662,rs4889341,rs10917872,rs75337432,rs42032,rs184953495,rs1078514,rs8080078,rs28364580,rs2846894,rs416675,rs191270678,rs11434868,rs10491140,rs8044524,rs10514617,rs6120804,rs12047028,rs12196629,rs8069036,rs111443054,rs1080789,rs2675952,rs28594464,rs13043599,rs2728901,rs548948244,rs1724298,rs10885447,rs216181,rs2074636,2:181951865_TAA_T,rs79158536,rs28585071,rs371350765,2:54695452_TAAAATAAA_T,rs16857021,rs71406254,rs938295,rs147720516,rs7768235,rs62164915,rs1871674,rs7591431,rs11637971,rs7571898,rs75567174,rs151317021,rs7516171,rs7078,rs2921042,rs189468016,rs4739697,rs28744551,rs77972482,rs1784987,rs375822897,rs571173399,rs115660490,rs58057291,rs2188092,rs10756762,rs10790087,3:11310174_TA_T,4:57756831_GA_G,rs10765567,rs6966540,rs10632399,rs346068,rs17514738,rs665783,21:36926852_CT_C,rs78456152,17:27961561_GATTATT_G,rs201402819,rs4576021,1:8657844_AT_A,rs375968322,rs76990766,rs12154498,rs74895481,rs72767980,rs1325273,rs17061975,rs10764201,rs534049724,rs181404049,rs143614383,rs11875132,rs11398788,rs76895963,rs4456244,rs17598306,rs1548607,rs111702909,rs573536922,20:10612254_AT_A,rs6759927,rs549361352,rs1346,rs60018147,rs17598132,rs774904233,rs13044413,rs115330848,rs12469063,rs545164273,rs12373539,rs6415571,rs188411183,rs10772533,rs2352800,rs8045614,rs5772984,rs68181474,rs5762862,rs575416182,rs17688827,rs4744295,rs5860048,rs201613983,rs34123233,rs112797972,rs4360494,rs2235485,rs12482821,rs17501292,rs3170167,rs35392886,rs448332,rs17510563,rs6882422,rs1436138,rs7813157,rs17595156,rs34166467,rs17184382,rs71316863,rs764982,rs75663481,rs765093878,rs766368749,rs142971131,4:157511450_GT_G,rs819135,rs1859279,rs559181,rs77630528,rs12569242,17:60580413_CT_C,rs139497,rs7866254,rs8108787,rs11832031,rs6040068,11:68546210_AAAG_A,rs8004237,rs4888151,rs10035253,rs10805874,rs7069916,rs117543324,rs776509440,rs2272443,rs557139647,rs2052354,rs72635657,rs899245,rs7203324,rs2069442,rs796831889,rs11724371,rs62454420,rs746652558,rs3751908,rs150510736,rs780432508,rs117026974,10:29087203_C_CCA,rs4889345,rs3830771,rs12918462,rs12625149,rs757625199,rs547595393,rs1564981,rs537301220,rs12165276,rs1149821,rs75077113,rs2445584,rs758436299,rs892254,rs201894973,rs12787251,rs3843738,rs42916,rs6885822,rs13332,rs557266652,rs71060244,rs12254582,rs4436817,rs565611618,rs2337106,rs2234693,7:28830059_GAGAGAGAGAGAGAGAGAGAT_G,rs764166931,rs71539572,rs4849701,9:111125628_ACT_A,rs4761402,14:63665571_TA_T,rs56921221,rs7974900,rs773210894,rs11030023,rs3010106,rs7301013,rs63629260,rs2069945,rs35498021,rs779566246,rs6054308,rs11930058,rs34687052,rs72186592,rs11215498,rs1239705,rs28711886,rs7143361,rs61171454,rs13002567,rs745976,rs540182926,rs185403618,rs547130337,rs12340775,rs6870556,rs4542449,rs12293231,rs56996825,rs12918331,rs59302410,rs727331,rs531968440,rs56185026,rs710893,rs61780429,rs7212578,rs1206751,rs7277882,rs541977430,rs6471752,rs3776221,rs9829061,rs34032610,rs560381515,rs559902765,rs4589135,rs11729023,rs572568967,rs11214269,rs167549,rs3759809,rs35774141,rs4671934,rs10484920,rs2330627,rs1428968,rs12300425,rs10848507,rs144115184,rs7899628,rs56336971,rs6140183,rs847147,rs10206992,2:203049106_CA_C,rs11133474,10:123694303_AGTTATAAAC_A,rs113321876,rs11023719,rs6816078,rs11402836,rs746549124,rs139226993,rs2581260,3:47494415_AC_A,rs12614608,rs7636965,rs10878312,rs10893348,rs11067228,rs34375635,rs12760606,rs12967019,rs5770908,rs75728872,rs174529,rs11892759,rs10749436,rs66758084,rs72945685,rs766272875,rs34202212,13:24164003_GA_G,rs4557030,6:127789290_CA_C,rs557350916,rs12048493,rs10761177,rs2846444,rs577267998,rs62275836,rs2246221,rs6935952,rs1061237,rs17650301,rs534222792,rs548466113,rs4383974,rs17151318,rs11763267,rs1071742,rs1991431,rs6803137,rs35264941,rs4708620,rs10022648,rs10637379,rs1880842,rs11411390,rs4988483,rs71383766,rs57414300,rs299938,rs62331124,rs12614998,rs4369779,rs78015143,rs9258644,rs2598095,6:53799235_TA_T,rs13088318,rs174574,rs1790086,rs1790089,rs531709987,rs760060673,rs749368,rs1286662,rs73997493,rs4074793,rs6585763,rs552277422,rs861528,rs553012877,rs112621228,rs5867818,rs34149821,8:130721742_TGATA_T,rs13303327,rs7576585,rs758752368,rs9296151,rs11023759,rs9475474,rs10668467,rs34786826,7:83689041_ATT_A,rs4909017,rs1927625,rs7155348,rs6258,rs776777733,rs71649607,rs167365,rs11576308,rs79717953,rs78832434,rs146206942,rs13345456,rs34382598,rs116918730,rs143043662,rs112521333,rs10642898,2:172408827_CA_C,rs368222845,rs7896505,rs8014133,rs7140558,rs11880992,rs145069606,rs10488055,rs6722557,rs133441,rs17173698,rs34193069,rs542221686,rs704,rs7349819,rs7168331,2:43777107_CATTATGTA_C,rs112462597,rs6040356,10:124043963_CA_C,3:48908247_AT_A,rs9290351,rs1904398,rs745817551,3:49442690_CAAAAAAAAAAAA_C,2:197406455_GT_G,rs202240051,rs77606322,rs35881190,rs633891,rs371471055,rs12933070,rs79455288,rs4802111,rs4818988,rs13261573,rs367763803,rs560920364,rs542768261,rs7069328,rs13328356,rs75432890,rs11195154,rs17498550,rs9652258,rs9378485,rs7444282,rs8109532,rs28430325,rs77114534,rs7815105,3:47193317_CA_C,rs3815970,rs2375683,rs113193373,rs374783381,rs12305097,rs72921443,rs3922468,rs564789596,rs372073489,rs76768932,rs6573817,rs140144628,rs71581597,rs10918630,rs45446698,rs13220896,rs67575951,rs16908520,rs7329483,rs17061453,rs876403,11:57413657_GTTCT_G,rs140089442,rs4843418,rs149685227,rs17277932,rs4254591,rs8023466,rs6870880,rs5735,rs4785495,rs4666343,rs56320441,rs41281637,rs386821292,rs488535,rs61582735,rs1389976,rs12592259,rs1772720,rs12945403,rs998584,rs7535122,12:3215022_TCA_T,rs4989187,rs4878008,rs537328386,rs142343894,rs60999980,rs12135380,rs13429049,rs2650976,rs11704898,10:3823142_TAAGAG_T,rs4864530,rs6761129,rs191147097,rs68192277,rs13189192,rs5803487,rs10832618,rs12411216,rs4669522,rs7210311,rs55716188,rs34760444,rs199528644,rs10807491,rs28373428,rs55983207,rs1902177,rs1502199,rs1907310,rs12323717,rs538356182,rs933561,rs2609352,rs7546500,rs11696009,rs644778,rs384478,rs7270518,rs7017252,rs150059308,rs76243438,rs55633823,rs548825905,rs201647884,rs7222696,rs201852005,rs10278969,rs763855108,rs4077464,rs191927852,rs4418639,rs6108881,rs12700058,rs4806832,rs2430689,rs10892798,rs11244909,rs1953535,rs564512580,rs4846230,3:46414943_TACAGTCAGTATCAATTCTGGAAGAATTTCCAG_T,rs55874297,rs142515962,rs59477460,rs313146,rs1569414,rs10817895,10:28670414_TG_T,rs12600060,rs56376587,rs373421938,rs17215781,rs555591583,12:83107094_CA_C,rs12119450,rs765387398,rs314675,rs6054625,rs571356,3:48771848_TGG_T,rs7616006,rs78676690,rs528738,16:12086263_CTCTA_C,rs4783443,17:29250282_CT_C,rs9914258,rs6904395,rs4711112,rs6864688,rs4427849,rs2442599,rs7812039,rs114029601,3:57706829_ATT_A,rs143768697,rs13290575,rs28729182,rs56969212,rs11170594,rs35265117,rs7181724,rs11643240,rs2647978,rs31211,rs2799098,rs6717602,rs10407062,rs78058190,rs9580924,rs4980483,rs113150176,rs55815151,rs536124151,rs570639864,rs183424609,rs302101,rs62459989,rs543226695,rs34839878,12:92579604_TTCC_T,rs10777536,rs1022463,rs6453700,rs6006426,rs201604542,rs1762188,rs34192637,rs35205878,rs4782351,rs1560633,rs34435227,rs34571451,rs7762532,rs772960943,rs67820526,rs576872277,rs4686419,rs72653424,rs536371583,rs571287458,rs111506224,rs142989458,rs12938040,rs57292959,rs11207707,rs56302494,rs1268119,rs181986557,rs11077711,rs7504492,19:13087170_GGGGT_G,rs28665356,rs11185677,rs78817479,rs3095208,rs7969076,rs11643929,rs10843391,rs7117516,rs112629408,rs573683582,rs11643303,rs34914463,rs1045706,1:98403226_TTTGTTG_T,rs2457660,rs28451064,rs8142064,rs758648676,rs9296149,rs575445,rs11392999,rs3858202,rs2174633,rs36110641,rs1463598,rs9316971,rs141012826,rs1958113,14:24835773_GA_G,rs36027301,rs9904639,rs565931739,rs12561995,rs11731267,rs572186767,rs35889496,rs2504101,9:33806026_CA_C,rs61984763,rs10438354,rs4299103,rs4081747,rs112898929,rs73203066,rs13392670,rs1352755,rs558655224,rs67820074,rs777116077,rs382603,rs10917477,2:118513385_CT_C,rs773541730,rs768306493,rs9861426,rs7036453,rs6496586,rs77256800,rs8052826,rs34003015,rs10459910,rs1254725,rs805769,rs2298428,8:81444872_AT_A,3:113390612_CTT_C,rs62271373,rs117360596,rs11100606,rs607518,2:43420238_ACACT_A,rs2969072,rs757200782,12:104313717_CA_C,rs907366,rs9344512,rs2904552,rs7000279,rs1465305,rs9972653,12:57085576_AT_A,rs3808995,rs4848490,rs4334972,rs553616728,rs12609177,rs35988618,rs4637559,rs4358110,rs6745529,rs1519522,rs144136543,rs17756073,rs1712606,rs72656010,rs557408368,rs35352645,rs61758378,12:66509452_CA_C,rs2849225,rs158629,16:4358400_AT_A,rs374035142,rs141046527,rs2842352,rs684527,rs11466587,1:114494567_CT_C,rs62153852,rs9401974,rs746406027,rs2292852,rs8080307,rs7267752,rs1982386,rs28367493,rs982948,rs13384908,rs139860835,rs3829849,rs11442947,rs10065639,rs346592,rs72703614,rs72741014,rs7197197,rs284200,rs9952111,rs2868346,rs4737933,rs10245353,rs79036082,rs192899375,rs13070996,rs17278798,rs1622638,rs34718559,rs150138734,rs11031002,rs2810587,rs61735998,rs72966926,rs11670056,rs755083964,rs145077631,rs79121242,7:120439631_A_C,rs7902460,rs11618401,rs2296028,rs11443474,rs74181220,rs10232074,rs7798002,rs11719201,rs1323168,rs11238754,rs9509989,rs72812052,rs77897572,3:57131032_CA_C,9:16886714_AT_A,rs11072526,rs74615093,rs35742750,rs116697020,rs180712105,rs62429411,rs148092711,rs528845403,rs77431781,rs9626436,rs6941594,rs796422700,rs4918760,rs72732986,rs6862531,rs36005340,rs11771799,rs35267182,rs7222984,rs327098,rs6938004,rs10045962,rs144928556,rs1777277,rs11688492,rs35686232,rs59828823,rs785836,rs1900769,rs76557027,rs17594321,rs7873822,rs75587692,rs540860509,rs141892754,rs7126747,rs61578783,14:65042372_GT_G,rs35230100,rs1570255,rs71422098,rs71382581,rs56259139,rs2109984,rs2664726,rs1006298,rs4148965,rs116904359,rs73700340,rs541092898,rs1586274,rs798544,rs772748664,3:142151049_AATTAAT_A,rs10165846,9:139835802_A_G,rs11006832,rs6829296,rs10117672,rs113196631,rs150466852,12:48566448_TC_T,rs78150433,rs75505823,12:26229533_CT_C,rs10740059,rs34716983,rs112073168,rs796953522,rs210374,rs12593629,rs335424,rs17585072,rs537241153,rs200873572,rs2871876,rs314261,rs77243579,rs6505057,rs11259979,7:150926301_CA_C,rs377080180,rs574055998,rs775903554,rs1538658,rs201210393,rs76504223,rs11019658,rs7931899,rs72840032,rs61748861,rs10196674,rs835875,rs4871827,rs6470159,rs77040936,rs737534,rs12214204,rs2076168,rs2043581,rs17537246,rs12243075,rs2767365,rs491616,rs17733713,rs71470264,rs138052480,rs61998565,rs7213095,rs515385,rs7186061,rs143634417,rs116784299,rs2721932,rs9397763,rs12379417,rs11792038,rs1165675,rs74710884,rs2858996,rs12477083,rs4745812,rs13378103,rs9392366,rs34587622,rs10416087,rs211839,rs59500178,rs1667633,rs62530366,rs56200518,rs78135803,rs181977858,rs111368727,rs9324890,rs6873969,rs77822827,rs10919387,rs563406543,rs139525508,rs143661929,rs12964248,rs6504675,rs5762879,rs9261281,rs78034425,rs199281,rs1563486,rs10937104,rs3963361,rs3837412,rs138491068,rs1133441,rs61361629,rs12270310,rs17154511,rs5792377,rs72904932,rs12441130,rs57696383,rs752131371,rs4695886,rs945508,rs76330411,rs116251444,rs277402,rs10445946,rs59072058,6:82463477_CTT_C,rs180067,rs11659248,rs11079480,19:34778041_CA_C,rs79371986,rs558657497,rs4731052,rs73290427,rs2813495,rs3130825,rs6920820,rs11442031,rs147652399,rs6549962,2:157753693_AATCCCATTTT_A,rs16911180,rs3775770,rs78180894,rs187925403,rs6449774,rs155511,rs392079,rs12829682,rs68185000,rs10878984,rs76016857,14:54454664_CT_C,rs11231740,rs7170637,rs16976004,rs12951408,rs68110026,rs1393824,rs1609829,rs2993426,rs6672925,rs149753617,rs57779429,rs9386909,rs62427108,rs45573936,rs79423161,rs4007663,rs7578166,10:70581945_CT_C,rs11023703,rs722317,rs151178549,rs728864,rs2488786,21:36561230_GA_G,rs6005857,rs6467589,rs35736414,rs144787122,rs10948100,rs2306272,rs7038427,rs11142400,rs7378773,rs2218069,rs77216612,rs111952858,rs11599095,rs61872090,rs4786488,rs56055826,rs1396190,rs9466056,rs4868145,1:85296916_TG_T,rs556692495,rs75146649,rs5844547,rs7841822,rs11755391,rs6946681,rs4858894,rs4535826,rs246562,rs372936466,rs371231344,rs912387,rs56038439,rs1761622,rs1558275,rs35693910,rs1883282,rs74974549,rs2894381,rs2382818,rs2594948,rs56118925,rs769079,rs55659150,rs56196860,rs570942,rs2279743
GCST010144	vitamin D measurement	443,734 European ancestry individuals	rs11723621,rs117913124,rs12803256,rs577185477,rs3775150,rs145432346,rs188480917,rs10832289,rs200454003,rs148514005,rs567876843,rs150585703,rs560384646,rs112285002,rs10859995,rs534042887,rs186881826,rs61816761,rs549940584,rs222026,rs201501563,rs6127099,rs12123821,rs115045402,rs7699711,rs2585442,rs117206369,rs964184,rs532836473,rs561089663,rs554808052,rs117576073,rs185433896,rs375984409,rs2011425,rs705117,rs1800588,rs8018720,rs113938679,rs2762942,rs536006581,rs62130059,rs10832218,rs571618690,rs528776789,rs184291421,rs574615332,rs143106299,rs261291,rs7828742,rs201561609,rs10426,rs2934744,rs3750296,rs188838036,rs6123359,rs61937878,rs564377207,rs11127048,rs58542926,rs190688847,rs186441690,rs546541682,rs1972994,rs28364331,rs529640451,rs1800775,rs7528419,rs189918701,rs187443664,rs571484036,rs558560635,rs557657187,rs2229742,rs3822868,rs191379475,rs576242124,rs11264360,rs184958517,rs138726443,rs73015021,rs567415847,rs157595,rs200641845,rs1149605,rs1065853,rs3768013,rs17765311,rs186897112,rs1229984,rs538325438,rs2847500,rs1011468,rs10793129,rs2909218,rs3814995,rs373514022,rs144613541,rs2074735,rs12317268,rs1047891,rs7519574,rs62007299,rs58073039,rs867772,rs1858889,rs804280,rs150597413,rs111529171,rs565277381,rs7569755,rs192785674,rs6724965,rs77924615,rs10887718,rs7650253,rs12997242,rs56044892,rs10500209,rs523583,rs34726834,rs6698680,rs2037511,rs6438900,rs71383766,rs8091117,rs57631352,rs7718395,rs532436,rs960596,rs10127775,rs10818769,rs8103262,rs78649910,rs8063706,rs574992951,rs6773343,rs9668081
GCST90002346	mean platelet volume	460,935 European ancestry individuals	rs9861033,rs12535463,rs78909033,rs12355784,rs2038480,rs144215134,rs11602954,rs10849413,rs61822568,rs146268882,rs4891780,rs7297265,rs2950387,rs150813342,chr12:122180896,rs11734099,rs655029,rs2015599,rs57843631,rs4814776,rs62006947,rs4925750,rs114694170,rs11667509,rs56106611,rs5759080,rs1716505,rs9378249,rs6556405,rs55905547,rs11121529,rs11071720,rs10813766,rs116735454,rs113543437,rs850736,rs4907622,rs12041331,rs10512472,rs76997592,rs174544,rs11082304,rs151234,rs603424,rs6993770,rs2631367,rs113553570,rs8022526,rs2546979,rs583306,rs145279960,rs139141690,rs1059196,rs1654425,rs7008182,rs7585866,rs12445050,rs11747856,rs4849845,rs12813035,rs35188965,rs10844279,rs76036957,rs7949566,rs3767809,rs35383388,rs3924236,rs79847479,rs73000929,rs9473147,rs3824949,rs6795978,rs2602556,rs3015501,rs1861435,rs2057149,rs6759839,rs17726337,rs11646743,rs7819099,rs10886430,rs17572109,rs7679882,rs2789422,rs2509814,rs2290202,rs4910165,rs10896024,rs8106212,rs74403919,rs10857859,rs149039920,rs7254827,chr7:133998799,rs1841695,rs6796,rs3557,rs34651,rs34346558,rs9591143,rs11121012,rs5030764,rs7618405,rs3742271,chr17:19824272,rs12001221,rs13053850,rs10820606,rs7349311,rs1047891,rs11882796,rs1050382,rs12454829,rs12110,rs1569419,rs7808005,rs17758695,rs2014511,rs6985353,rs6773547,rs11030122,rs2857464,rs12706122,rs6017475,rs3218455,rs34284209,rs10900828,rs11235688,rs11229077,rs4499344,rs56094005,rs79716587,rs6065,rs11627485,rs17853159,rs939136,rs13039273,rs6112307,rs35935752,rs1328599,rs111304587,rs363066,rs17136561,rs7975687,rs68066031,rs4699156,rs697511,rs11764390,rs80093687,rs11858280,rs680210,rs77300440,rs2074453,rs13172043,rs112463197,rs181042823,rs1448290,rs9955853,rs4606774,rs45608936,rs12074166,rs6897795,rs690674,rs1434282,rs10940072,rs72790070,rs4714633,rs1921911,rs76900683,rs2062528,rs9874537,rs60071299,rs28366013,rs61753528,rs11681227,rs11125553,rs13233747,rs12878001,rs6077396,chr2:24030829,rs10484820,rs35150201,rs6808932,rs56162812,rs4729607,rs12155039,rs183347927,rs6547617,rs9393294,rs34338164,rs13003975,rs9926137,rs10405147,rs3775228,rs4683724,rs2111082,rs146818600,rs7196853,rs6011229,rs147886588,rs7225537,rs7539542,rs17377951,rs1890946,rs34038797,rs4901350,rs496954,rs3809547,rs1736150,rs4381172,rs12219514,rs62503281,rs2494663,rs2691475,rs9652625,rs12935775,rs117128711,rs28681431,rs4783185,rs690686,rs35782676,chr2:109143437,rs78440108,rs10933153,rs2275558,rs58336065,rs4299376,rs61751937,rs4394488,rs34426467,rs11711320,rs17581728,rs34237618,rs62246443,rs2388594,rs12418559,rs112683685,rs75818130,rs2279965,rs11709159,rs2051105,rs566237,rs2800445,rs2856650,rs3748136,rs62194667,rs72668171,rs738408,rs11168249,rs140584594,rs62175230,rs4767279,rs9543534,rs61830291,rs57201028,rs79874964,rs146378021,rs756635043,rs1466733,rs11175656,rs67349960,rs34286592,rs9573565,rs772748664,rs7664,rs11202654,rs11732511,rs847848,rs12222526,rs4972699,rs2321236,rs17186084,rs6936601,rs6988147,rs2146423,rs1891058,rs614591,rs71425078,rs2425157,rs3918226,rs56078345,rs17367504,rs6034539,rs56681946,rs9974653,rs6764769,rs62549698,rs544012,rs148524322,rs1003393,rs7894089,rs16931769,rs9583151,rs6763024,rs2723242,rs861409,rs1260326,rs4775808,rs117292351,rs10883994,rs11229231,rs2118308,rs56125990,rs7581662,rs78867455,rs59484402,rs570885979,rs10668231,rs6915030,rs2325788,rs117026536,rs111926069,rs706819,rs247831,rs61731111,rs9320278,rs670180,rs12593477,rs76109311,rs75375644,rs12033187,rs6532796,rs716719,rs148328786,rs9868355,rs58987334,rs12947281,rs2412653,rs1945393,rs11889535,rs57576544,rs759582068,rs2422442,chr3:195114613,rs234108,rs210950,rs145812773,rs10992569,chr1:150716980,rs7710854,rs6463485,rs66616264,rs13158375,rs35548455,rs12787945,rs35198725,rs112747606,rs140588099,rs532446,rs4098996,rs73053851,rs7222712,rs2766679,rs13100903,chr7:44005217,rs9693128,rs290268,rs11152089,rs159058,rs12522418,rs504082,rs9951002,rs142876825,rs3780419,rs1555405,rs10997819,rs272607,rs661527,chr3:126234399,rs2458493,rs11730169,rs4240944,rs11129743,rs11807162,rs4705336,rs75457925,rs72758836,rs13256023,rs9908283,rs12984886,rs6678027,rs4655783,rs12712337,rs30187,rs2817441,rs36083909,rs673526,rs8039126,rs2236688,chr5:52368246,rs138559094,rs12745191,rs573383551,rs3211620,rs6831034,rs73230079,rs10874004,rs10770837,rs2043040,rs10021661,rs7630625,rs150489241,rs511141,rs28561542,rs4558890,rs1156567,rs79935131,rs875741,rs4758963,chr17:58001433,rs13044225,rs2866209,rs524586,rs2594950,rs7570920,rs1774241,rs6999065,rs533549530,rs35923643,rs12822755,rs11088304,rs869487,rs2606432
GCST90012040	ST2 protein measurement	21,758 European ancestry individuals	rs13020553,rs4311080,rs6725806,rs11603123,rs672806,rs7604529,rs635634,rs186021206,rs2460382,rs35518360
GCST007638	glycine measurement	80,003 European ancestry individuals	rs715,rs1509820,rs9987289,rs9923732,rs17591030,rs4947534,rs9862438,rs28601761,rs11647428,rs143119940,rs4646961,rs7012637,rs676996,rs16954688,rs62177991,rs2545801,rs561931,rs12297321,rs10740134,rs1861072,rs4689,rs113626350,rs2276724,rs67506027,rs62051533,rs55748921,rs8078686,rs13299380,rs6479877,rs79064296,rs148685782,rs543159,rs62202111,rs71640034,rs1912826,rs10900807,rs10184004,rs2280195,rs273510,rs190595610,rs4646705,rs2638314,rs62457261,rs115683961,rs141015398,rs4520846,rs9514191,rs201393666,rs3105793
GCST008972	urate measurement	288,649 European ancestry individuals, 125,725 East Asian ancestry individuals, 33,671 African American individuals, 9,037 South Asian ancestry individuals, 608 Hispanic individuals	rs3775947,rs145954970,rs74904971,rs9795139,rs531763,rs7679724,rs1359232,rs2054576,rs149670286,rs147647315,rs143825439,rs12504795,rs1260326,rs12417665,rs3775946,rs1171617,rs143825439,rs10910845,rs73119306,rs2070803,rs57629029,rs4014195,rs3904600,rs12908437,rs9895661,rs2941487,rs2244552,rs10994860,rs79105258,rs1006207,rs11072567,rs1649078,rs12501884,rs1051921,rs10223666,rs10942549,rs56401710,rs117247077,rs4073582,rs57652769,rs9994216,rs2075251,rs78526584,rs62052820,rs62435145,rs146976071,rs34861762,rs963837,rs2762353,rs34888828,rs9895661,rs144740330,rs3794748,rs148015593,rs6820627,rs2231142,rs9420446,rs12484809,rs7868781,rs7392584,rs12134456,rs35942569,rs1260326,rs11066453,rs10405423,rs2622608,rs11169926,rs10774625,rs17050272,rs11070231,rs148838714,rs760077,rs12987661,rs12911273,rs6746275,rs1440411,rs1828911,rs79598313,rs2078267,rs62128132,rs10857147,rs10418164,rs11217257,rs62585312,rs57440165,rs334,rs7752448,rs12123298,rs62140395,rs73728279,rs74397112,rs4897160,rs2390793,rs6930689,rs1800574,rs35501037,rs626277,rs11204682,rs1407040,rs10198459,rs17696736,rs7305242,rs4788815,rs35198068,rs12548367,rs699465,rs11663816,rs4077450,rs6031598,rs10886117,rs429479,rs455213,rs73436803,rs77951490,rs7572603,rs78863347,rs116183010,rs3118365,rs9271585,rs2760215,rs4807003,rs113704612,rs12368865,rs77924615,rs1047891,rs7757144,rs60388273,rs4766898,rs1949651,rs2957740,rs11066390,rs12212049,rs17145738,rs7039,rs17550549,rs74440730,rs12484795,rs4724828,rs742493,rs74119445,rs62294340,rs1171616,rs11202345,rs7005606,rs164011,rs584425,rs219781,rs174455,rs2436962,rs72804857,rs7417952,rs2453580,rs73611258,rs9859616,rs12496412,rs10803394,rs11781985,rs6026578,rs11097693,rs74896528,rs2307394,rs72782806,rs753725,rs78946096,rs28362590,rs2304667,rs9302635,rs2356864,rs7950149,rs963837,rs12625256,rs11551890,rs2950835,rs3174352,rs861536,rs62517932,rs62033406,rs6138584,rs3769810,rs7259484,rs7645142,rs2970581,rs56338130,rs6119524,rs494268,rs7100851,rs9415676,rs2219647,rs836968,rs7209801,rs11644696,rs9268848,rs60808706,rs2058787,rs35229181,rs1800977,rs2472297,rs2645477,rs12644329,rs11718633,rs7675668,rs11227805,rs759219,rs9373896,rs2834319,rs8062941,rs73152651,rs6805417,rs10769187,rs10857147,rs35612982,rs3741210,rs12669187,rs142874192,rs3850445,rs4246529,rs2306027,rs1886605,rs9579574,rs8024386,rs11940694,rs4962699,rs8022225,rs141990161,rs8039418,rs7212936,rs10438961,rs4149056,rs73058028,rs11683692,rs7542186,rs10177191,rs662026,rs116379131,rs6730325,rs1457231,rs35232147,rs1533096,rs56230350,rs56129505,rs10901057,rs703978,rs10084334,rs6707386
GCST90012107	sex hormone-binding globulin measurement	189,473 European ancestry women	rs545206972,rs858519,chr10:65158772,rs140302625,rs1260326,rs56332871,rs764029425,rs687339,rs202200760,chr12:103483327,rs12012896,rs11621792,rs6546096,chr8:81457499,rs13108218,rs696825,rs114165349,rs61755050,rs550767741,rs11830764,rs1730862,rs4149056,rs76895963,rs4264433,chr19:7223973,chr15:53094375,rs555754,rs34255979,rs13150068,rs1128249,rs79391862,rs76767219,rs28929474,rs6073431,rs7475279,rs139974673,rs40270,rs6792725,rs2018519,rs3747207,rs112966033,rs8178824,rs114816312,rs2176040,rs28360642,rs6706,rs1037169,rs201468966,rs75130744,rs1801282,rs9426829,rs11078597,rs78890745,rs1047891,rs4307773,rs12804411,rs174537,rs140584594,rs2925979,rs5753111,rs7139079,rs2498786,rs9987289,rs5813220,rs72681869,rs34331968,rs35233014,rs11186719,rs7484541,rs775181992,rs549664712,rs11641834,rs12797706,rs9697210,rs390408,rs4837794,rs1782652,rs11556924,rs111288118,rs1530439,rs267733,rs3001032,rs10095930,chr13:50565104,rs17128091,rs778571122,rs2068888,rs5117,rs62271373,rs7298820,rs12311848,rs11047237,rs13042148,rs28636815,rs12543287,chr1:23747996,rs73036519,rs3782735,rs11738093,rs191591035,rs4122352,rs11021232,rs12624244,rs35696875,chr8:59415339,rs8107967,rs6736913,chr2:208469213,rs469721,rs4092465,rs1634791,rs10461018,rs1223796,rs17616365,rs1229498,rs1033667,rs10622246,rs11188601,rs568656,rs6129778,rs17580,rs62580766,rs11967262,rs79287178,rs71531849,rs7250869,rs199607859,rs72844546,rs114949263,rs11791747,rs183015141,rs10238028,rs202021413,rs1330307,chr4:103877471,rs8027064,rs78058190,rs62515079,rs10108150,chr7:130438531,chr15:43025006,rs1650527,rs1005421,rs528350911,rs28925904,rs8756,rs10153315,rs6772177,rs13379043,rs771193934,rs34154818,rs67890964,rs6058067,rs555234816,rs12593818,rs59774409,rs6860245,chr2:191559843,rs10815276,rs28712547,rs111270317,rs16995626,rs9379084,rs1738386,chr1:221048577,rs820504,rs6088776,rs799157,rs2525570,rs115209326,rs116279971,rs75077113,rs147153202,rs2239222,rs74090351,rs11539938,rs528806375,chr6:130386212,rs5112,rs560436873,rs12906447,chr1:155867257,rs17669311,rs11079685,rs80235628,rs62128735,rs34184867,rs2207132,chr17:48627860,rs1870927,rs4976033,rs3018695,rs4077285,rs80126506,rs9461793,rs60018147,rs770971500,rs73519353,rs117522510,chr12:26614614,rs34311866,rs72782727,rs35143646,rs2986669,rs11688682,rs7481219,rs11601507,chr3:122361173,rs11103377,rs781996653,rs3751129,rs61830291,rs4563785,chr15:51052455,rs2064074,rs34499031,rs4830411,rs1684608,rs925098,rs4876993,rs12454712,rs17583875,rs12613243,rs11637595,rs34385891,rs10883451,rs57158761,rs78057960,rs140312320,rs144293483,rs148911629,rs4810580,rs72766607,rs9366291,rs784504,rs35198068,rs10857228,rs6879874,rs138204164,rs17887160,rs10511002,rs7567544
GCST003403	vascular endothelial growth factor measurement	9541 European ancestry individuals, 1,115 Cilento (founder/genetic isolated) individuals, 897 Ogliastran (founder/genetic isolated) individuals, 1,759 Val Borbera (founder/genetic isolated) individuals	rs6921438,rs2375981,rs6993770,rs10761741,rs34528081,rs1740073,rs7043199,rs114694170,rs2639990,rs4782371
GCST007446	von Willebrand factor measurement	42,379 European ancestry individuals, 3,700 African American individuals, 275 Hispanic individuals	rs687289,rs8176685,rs660340,rs7857390,rs10901252,rs7857390,rs8176685,rs8176719,rs660340,rs10901252,rs62641786,rs62641786,rs2238109,rs2283335,rs2283335,rs2238109,rs202001822,rs202001822,rs656105,rs656105,rs112814955,rs112814955,rs9390460,rs4981022,rs9390460,rs4981022,rs1070073,rs1070073,rs4276643,rs11064010,rs4276643,rs11064010,rs4759787,rs4904820,rs6486599,rs10498632,rs4759787,rs6486599,rs10498632,rs4904820,rs2277998,rs2277998,rs11111679,rs11111679,rs5750823,rs7733340,rs548630,rs548630,rs2413590,rs7733340,rs35458154,rs2413590,rs35458154,rs5750823,rs28680325,rs6855246,rs28680325,rs10985344,rs10985344,rs4837886,rs4837886,rs73192004,rs55954186,rs55692656,rs7788962,rs9263993,rs55954186,rs6494314,rs78593564,rs116420479,rs6479259,rs73192004,rs13230842,rs9263861,rs55692656,rs78593564,rs80082277,rs9263861,rs13230842,rs116420479,rs138796740,rs138796740,rs62496810
GCST90012039	YKL40 measurement	21,758 European ancestry individuals	rs4950931,rs28601761,rs1260326,rs339969
GCST006585	blood protein measurement	3,200 European ancestry individuals	rs704,rs492488,rs6075340,rs704,rs9852529,rs12539172,rs7212510,rs4682823,rs704,rs704,rs704,rs7212510,rs704,rs920900,rs1039405,rs704,rs38033,rs4902389,rs4902389,rs7212510,rs58461606,rs7212510,rs6658330,rs16892260,rs7212510,rs704,rs901886,rs704,rs7212510,rs4705415,rs7212510,rs398217,rs724609,rs56883673,rs7970682,rs6979218,rs4413619,rs7535475,rs5030044,rs7212510,rs724609,rs73030851,rs2498323,rs35759773,rs7212510,rs1126477,rs704,rs4795912,rs35791293,rs10409421,rs2228145,rs2576975,rs55636108,rs7910135,rs704,rs10405357,rs1801690,rs2228145,rs903357,rs704,rs11055602,rs56112115,rs2498323,rs704,rs1079734,rs704,rs704,rs57809726,rs72633697,rs2013717,rs1354106,rs1973095,rs13098866,rs7212510,rs2231495,rs12964,rs7899547,rs7615408,rs2691254,rs16883128,rs7212510,rs704,rs704,rs2241047,rs8109267,rs8109873,rs7212510,rs704,rs704,rs4938490,rs6589598,rs74345525,rs72758637,rs729167,rs7212510,rs60909458,rs1820177,rs71354995,rs3796133,rs11006489,rs11229080,rs7102271,rs9859042,rs704,rs7212510,rs7212510,rs678,rs704,rs2845705,rs872583,rs7459897,rs2153463,rs704,rs7412,rs227618,rs7212510,rs3819946,rs7644362,rs72758637,rs7212510,rs9371533,rs11591129,rs7212510,rs492488,rs7212510,rs7212510,rs7212510,rs8068122,rs1048328,rs10420089,rs704,rs7212510,rs704,rs704,rs872914,rs2830585,rs11024616,rs55636108,rs68066031,rs704,rs79502742,rs10452848,rs284663,rs7202566,rs704,rs13207171,rs56112115,rs3865014,rs704,rs704,rs4814391,rs72758637,rs4725617,rs941591,rs704,rs7212510,rs342702,rs10849478,rs704,rs7292268,rs704,rs872914,rs7603438,rs704,rs3887182,rs7177831,rs10038416,rs7412,rs4988235,rs7212510,rs11581248,rs704,rs872583,rs704,rs7212510,rs704,rs7212510,rs7212510,rs6685931,rs11049131,rs80067372,rs10445391,rs2535627,rs7212510,rs11558819,rs7212510,rs704,rs7212510,rs872914,rs488703,rs57809726,rs2749870,rs1130866,rs3820897,rs45464494,rs7212510,rs73112473,rs2071444,rs704,rs6136,rs2576975,rs77303550,rs7212510,rs62400860,rs7522061,rs67482087,rs704,rs7212510,rs11229080,rs7102271,rs7212510,rs7212510,rs72688441,rs7212510,rs7212510,rs56883673,rs398217,rs12592898,rs11676124,rs12685659,rs2233154,rs2319516,rs2013158,rs704,rs10903002,rs16982907,rs16982907,rs1801690,rs13192569,rs77625270,rs872914,rs60409141,rs678,rs77303550,rs58317633,rs4665141,rs4690326,rs7212510,rs704,rs6060578,rs56243392,rs704,rs72758637,rs877172,rs7212510,rs704,rs291447,rs704,rs704,rs1654425,rs7603438,rs79502742,rs704,rs6685931,rs7412,rs55636108,rs10420089,rs704,rs704,rs16982907,rs16933084,rs704,rs73621225,rs492488,rs7212510,rs704,rs116298992,rs4915559,rs704,rs704,rs1147611,rs704,rs4344,rs7311982,rs1861246,rs7212510,rs4422272,rs704,rs56112115,rs7212510,rs2278089,rs7212510,rs4915559,rs2239547,rs7212510,rs7212510,rs4279174,rs7212510,rs114508013,rs10895596,rs704,rs7212510,rs1734958,rs1734959,rs2855812,rs4151671,rs708686,rs704,rs9852529,rs704,rs872914,rs7212510,rs712042,rs1039405,rs73112473,rs13100619,rs7212510,rs7086891,rs55636108,rs704,rs7212510,rs2706762,rs1048328,rs1736089,rs7212510,rs4820023,rs704,rs704,rs450373,rs704,rs112782083,rs704,rs7212510,rs373032,rs704,rs704,rs7212510,rs6909201,rs4260306,rs4942471,rs7212510,rs2305771,rs3014860,rs704,rs10903002,rs115668827,rs555835,rs3765963,rs1780617,rs872914,rs704,rs73112473,rs704,rs3093664,rs858519,rs4880207,rs10445391,rs4744,rs281439,rs704,rs76597567,rs704,rs28535078,rs56112115,rs2239547,rs55897509,rs7086891,rs704,rs586874,rs471994,rs9304936,rs116423065,rs7212510,rs3765963,rs7212510,rs73112473,rs492488,rs4761234,rs10509554,rs4704737,rs704,rs7212510,rs7212510,rs281439,rs7212510,rs7212510,rs59614634,rs7222922,rs5756414,rs7212510,rs704,rs2535627,rs7212510,rs10420089,rs704,rs4253305,rs62212171,rs492488,rs1293292,rs704,rs704,rs7212510,rs7212510,rs146306986,rs4942471,rs62353586,rs79502742,rs704,rs9435144,rs1734958,rs1734959,rs704,rs73112473,rs12946082,rs704,rs17094448,rs7212510,rs7212510,rs704,rs7212510,rs7212510,rs7412,rs7212510,rs16933084,rs704,rs10420107,rs704,rs7212510,rs7212510,rs1250259,rs35791045,rs983825,rs7412,rs10872645,rs693698,rs2569491,rs629849,rs71524421,rs704,rs1800470,rs2845705,rs7212510,rs7212510,rs7212510,rs799498,rs77571736,rs11539752,rs3768844,rs7166271,rs2765496,rs7212510,rs704,rs704,rs7212510,rs16933084,rs2276543,rs611779,rs8051363,rs7212510,rs71524421,rs989128,rs7212510,rs7212510,rs7412,rs4942471,rs7212510,rs9380535,rs7212510,rs4660387,rs6414971,rs2395400,rs3820897,rs2691254,rs16907058,rs7681694,rs4260306,rs704,rs10149354,rs78865058,rs7212510,rs11732810,rs117844704,rs17368582,rs76922914,rs13043754,rs704,rs10445391,rs61739908,rs13042504,rs7212510,rs2706762,rs16907058,rs11555096,rs1861246,rs112050738,rs12946082,rs704,rs6685931,rs1102934,rs704,rs872914,rs2813297,rs111976570,rs6480769,rs704,rs56883673,rs113222817,rs398217,rs7815429,rs16923189,rs544605,rs7412,rs2670014,rs1780617,rs704,rs704,rs223489,rs45543339,rs704,rs71524421,rs7260184,rs704,rs704,rs192923361,rs74911261,rs8111762,rs12792396,rs115511641,rs704,rs28493251,rs1572995,rs55636108,rs7212510,rs704,rs756519,rs12116643,rs704,rs7212510,rs4151671,rs114508013,rs11103604,rs704,rs704,rs704,rs1126477,rs704,rs704,rs704,rs71334202,rs7212510,rs2695234,rs7212510,rs704,rs704,rs114887538,rs138616686,rs73112473,rs3093664,rs73937410,rs704,rs12116643,rs1250259,rs7212510,rs116298992,rs429694,rs7311982,rs7412,rs704,rs704,rs58413676,rs704,rs72702561,rs1860129,rs10144381,rs116473040,rs7212510,rs7212510,rs56112115,rs712048,rs9471987,rs7212510,rs7212510,rs17689879,rs704,rs4253417,rs8109267,rs8109873,rs7212510,rs12116643,rs114508013,rs6878069,rs62089970,rs2741120,rs6070664,rs704,rs704,rs7212510,rs1250259,rs8109267,rs8109873,rs4683702,rs704,rs11097414,rs141332418,rs704,rs8066978,rs7212510,rs2511504,rs9817038,rs71524421,rs1456297,rs7212510,rs116298992,rs10144381,rs145746079,rs704,rs2287327,rs872914,rs704,rs704,rs35119871,rs2435378,rs7212510,rs704,rs4739046,rs704,rs704,rs7212510,rs62113694,rs7412,rs2505535,rs7212510,rs7212510,rs8109267,rs8109873,rs2695234,rs704,rs61778082,rs704,rs7212510,rs704,rs2765496,rs7212510,rs7212510,rs7561460,rs2535627,rs3789204,rs7212510,rs70621,rs78655848,rs7212510,rs7212510,rs2569454,rs3760739,rs7212510,rs2232710,rs400345,rs73041845,rs704,rs7212510,rs7212510,rs492488,rs10405357,rs7212510,rs72809988,rs2099684,rs2272111,rs7212510,rs1039405,rs704,rs872914,rs7212510,rs704,rs704,rs7212510,rs7212510,rs704,rs7212510,rs704,rs704,rs115566560,rs704,rs704,rs17843966,rs4233450,rs12668853,rs7212510,rs73887965,rs2227564,rs704,rs7212510,rs1126477,rs693698,rs872914,rs4151671,rs704,rs704,rs704,rs1136287,rs492488,rs10146582,rs12450199,rs2474283,rs143448563,rs704,rs704,rs8111762,rs57136797,rs60929339,rs704,rs704,rs7212510,rs1136287,rs704,rs1293292,rs712048,rs7412,rs7212510,rs4987358,rs704,rs10468483,rs11236228,rs704,rs7212510,rs71524421,rs55866012,rs704,rs704,rs7212510,rs704,rs7212510,rs704,rs712048,rs704,rs62295996,rs704,rs7212510,rs588061,rs7412,rs7212510,rs704,rs55636108,rs7212510,rs3735167,rs1694369,rs492488,rs704,rs704,rs704,rs7212510,rs7212510,rs6685931,rs3734626,rs7212510,rs76426991,rs55636108,rs11120218,rs2535627,rs6864922,rs7212510,rs7212510,rs704,rs7212510,rs17724993,rs1051484,rs704,rs7212510,rs13038351,rs7212510,rs9852529,rs872914,rs704,rs7212510,rs1800469,rs1736089,rs58958361,rs492488,rs7412,rs61739314,rs704,rs7212510,rs7212510,rs7212510,rs28945068,rs7212510,rs17878931,rs704,rs704,rs7212510,rs678,rs116298992,rs2826851,rs704,rs7212510,rs7212510,rs8051363,rs55636108,rs139695917,rs704,rs59698324,rs2474283,rs492488,rs4915559,rs3761376,rs704,rs76851721,rs704,rs704,rs704,rs7212510,rs7212510,rs7212510,rs4151671,rs704,rs7412,rs704,rs9892586,rs704,rs7212510,rs704,rs114508013,rs704,rs7212510,rs7212510,rs56112115,rs769178,rs1448903,rs7867909,rs4915559,rs56112115,rs704,rs55636108,rs704,rs7212510,rs4962104,rs704,rs704,rs704,rs7212510,rs9852529,rs10930831,rs7212510,rs1250259,rs704,rs12379667,rs73621225,rs423135,rs15881,rs145807285,rs7212510,rs678,rs11667546,rs704,rs11790360,rs7212510,rs7212510,rs35561078,rs112140014,rs704,rs7212510,rs712048,rs704,rs704,rs4942471,rs56112115,rs5030044,rs704,rs7212510,rs704,rs7212510,rs7212510,rs4900236,rs704,rs704,rs704,rs704,rs704,rs704,rs7212510,rs7412,rs704,rs9817038,rs6663324,rs4727469,rs1726625,rs7086174,rs59527464,rs74480769,rs1558251,rs704,rs704,rs6800335,rs704,rs704,rs492488,rs12191307,rs17014913,rs492488,rs4915559,rs16933084,rs704,rs11790360,rs7212510,rs7212510,rs7212510,rs492488,rs7212510,rs5030044,rs12379667,rs7212510,rs704,rs7212510,rs56112115,rs704,rs704,rs62126592,rs12478529,rs704,rs704,rs704,rs7212510,rs7212510,rs7212510,rs492488,rs704,rs704,rs7212510,rs16933084,rs2107538,rs704,rs704,rs35144922,rs186699271,rs704,rs7212510,rs71524421,rs704,rs7212510,rs492488,rs28836541,rs57809726,rs903357,rs2691254,rs704,rs7212510,rs9852529,rs7412,rs1102934,rs112433249,rs704,rs7212510,rs7212510,rs872914,rs62295996,rs36089182,rs13008230,rs7212510,rs10033900,rs704,rs7212510,rs540254,rs1018454,rs62037146,rs7212510,rs704,rs450373,rs5030044,rs769178,rs704,rs704,rs575027,rs6800335,rs394945,rs7118982,rs4802890,rs79537552,rs704,rs704,rs7212510,rs1801690,rs704,rs7212510,rs7212510,rs2239547,rs5030044,rs2150458,rs248160,rs7212510,rs9817038,rs704,rs6010042,rs7212510,rs941591,rs7212510,rs360155,rs6671141,rs704,rs704,rs704,rs7212510,rs62291616,rs704,rs4727469,rs7212510,rs7212510,rs57809726,rs704,rs704,rs704,rs7212510,rs7212510,rs9915692,rs2257167,rs704,rs7212510,rs7212510,rs6104052,rs2511504,rs4727469,rs7212510,rs7212510,rs3917265,rs9388953,rs4962104,rs8067462,rs313829,rs1194614,rs704,rs704,rs704,rs7212510,rs7212510,rs872914,rs77303550,rs62113694,rs17207524,rs1050239,rs7270028,rs704,rs704,rs704,rs7212510,rs7212510,rs7212510,rs704,rs7212510,rs7212510,rs872914,rs704,rs704,rs7212510,rs6685931,rs7212510,rs540254,rs28928597,rs704,rs704,rs7212510,rs7212510,rs769178,rs7212510,rs7212510,rs13043754,rs4845360,rs704,rs7212510,rs872914,rs115566560,rs6427401,rs7212510,rs7212510,rs7212510,rs729654,rs7212510,rs2007272,rs5030044,rs16956811,rs704,rs7212510,rs7212510,rs450373,rs12952884,rs704,rs62295996,rs1372518,rs704,rs704,rs70621,rs7412,rs2232710,rs704,rs7212510,rs36629,rs1760928,rs704,rs704,rs704,rs7212510,rs7212510,rs7212510,rs872914,rs77303550,rs1411262,rs7212510,rs7212510,rs678,rs62295996,rs2376999,rs9993023,rs704,rs704,rs7212510,rs9808326,rs7212510,rs7212510,rs11229080,rs7102271,rs11120218,rs7721375,rs62099911,rs704,rs7212510,rs7212510,rs6538487,rs57809726,rs704,rs7212510,rs7212510,rs115566560,rs1552074,rs140056884,rs704,rs704,rs7212510,rs4279174,rs4915559,rs13027919,rs7516079,rs7212510,rs1718860,rs11186737,rs10405357,rs72758637,rs56112115,rs78742138,rs77671253,rs704,rs6685931,rs872914,rs923931,rs7212510,rs7212510,rs7212510,rs7412,rs7233634,rs296369,rs71628140,rs704,rs6685931,rs4682823,rs3760744,rs28654182,rs704,rs704,rs6685931,rs8081669,rs2027515,rs704,rs704,rs704,rs7212510,rs77303550,rs6685931,rs10950398,rs704,rs7212510,rs1126477,rs11591129,rs5030044,rs45487303,rs55636108,rs7292268,rs144436375,rs704,rs1468810,rs1147707,rs71334202,rs41274867,rs2043970,rs920900,rs704,rs704,rs704,rs7142386,rs450373,rs73621225,rs76158750,rs79181084,rs704,rs704,rs704,rs704,rs704,rs7212510,rs7212510,rs11666373,rs1973095,rs57809726,rs148966811,rs704,rs704,rs7212510,rs12898558,rs492488,rs62113694,rs1800470,rs7212510,rs7212510,rs7212510,rs769178,rs71524421,rs73112473,rs145976521,rs12378344,rs150355695,rs7212510,rs5760120,rs55861089,rs7212510,rs704,rs704,rs7212510,rs1194614,rs704,rs704,rs7212510,rs71524421,rs2239547,rs2855812,rs7412,rs2277989,rs1453873,rs704,rs704,rs7212510,rs7212510,rs678,rs4854760,rs2855812,rs72758637,rs55636108,rs2253918,rs12885981,rs7212510,rs7212510,rs1126477,rs140174,rs1046988,rs2518134,rs704,rs704,rs7212510,rs7212510,rs57809726,rs704,rs704,rs7212510,rs6685931,rs1800469,rs704,rs7212510,rs7212510,rs1801690,rs8109267,rs8109873,rs492488,rs28836541,rs701447,rs62083740,rs11595697,rs704,rs7212510,rs6685931,rs5030044,rs62099910,rs6687487,rs704,rs7212510,rs7212510,rs9892407,rs9817038,rs704,rs704,rs7212510,rs4279174,rs2239547,rs4900236,rs62295996,rs56112115,rs7941947,rs982764,rs144376466,rs57716069,rs704,rs704,rs704,rs704,rs7212510,rs704,rs704,rs704,rs7212510,rs7212510,rs70621,rs73112473,rs1722558,rs7204669,rs704,rs704,rs704,rs4253305,rs1973095,rs5030044,rs16933084,rs7412,rs28458177,rs78742138,rs704,rs704,rs704,rs7212510,rs6488561,rs679899,rs704,rs704,rs2070074,rs704,rs704,rs7212510,rs1973095,rs964184,rs28493251,rs7212510,rs74480769,rs7212510,rs4905192,rs2227564,rs704,rs7412,rs4151671,rs7212510,rs7212510,rs7212510,rs7212510,rs4253305,rs28458311,rs11086957,rs704,rs7212510,rs872914,rs4399146,rs704,rs704,rs704,rs704,rs7212510,rs7212510,rs115566560,rs10094645,rs858240,rs704,rs7212510,rs4151671,rs7212510,rs7212510,rs704,rs704,rs7212510,rs492488,rs4269847,rs9817038,rs450373,rs704,rs4942471,rs962462,rs2238647,rs79259707,rs704,rs7212510,rs7212510,rs7212510,rs7212510,rs7212510,rs7212510,rs2727013,rs492488,rs70621,rs70621,rs55636108,rs10736390,rs10030035,rs704,rs704,rs7212510,rs7212510,rs7212510,rs7212510,rs111741722,rs872914,rs3117602,rs704,rs704,rs7212510,rs7212510,rs1892171,rs704,rs7212510,rs7212510,rs1079734,rs492488,rs3117602,rs11604175,rs4499344,rs704,rs872914,rs4915559,rs7212510,rs4253305,rs115566560,rs2535627,rs704,rs7212510,rs1973095,rs56112115,rs7212510,rs7212510,rs923931,rs7212510,rs7212510,rs7212510,rs872914,rs872914,rs7728609,rs10440825,rs679899,rs704,rs62295996,rs450373,rs62113694,rs7212510,rs7212510,rs7212510,rs2017858,rs492488,rs492488,rs2453849,rs982764,rs704,rs56883673,rs398217,rs70621,rs5030044,rs7212510,rs7212510,rs7212510,rs1050673,rs12807063,rs704,rs398217,rs73887965,rs7212510,rs7212510,rs1061098,rs1545223,rs4859610,rs11568819,rs12628473,rs704,rs56883673,rs864430,rs7212510,rs7650934,rs2305948,rs872583,rs7212510,rs7212510,rs4279174,rs11648249,rs704,rs7212510,rs7212510,rs191448950,rs7212510,rs7212510,rs10490666,rs7933285,rs704,rs7212510,rs7212510,rs7212510,rs7412,rs7412,rs2281097,rs17090881,rs704,rs704,rs704,rs137902590,rs7212510,rs7212510,rs7212510,rs7212510,rs12116643,rs7412,rs10471960,rs3117602,rs704,rs7212510,rs7212510,rs115566560,rs7112159,rs704,rs704,rs704,rs2370794,rs7789303,rs7212510,rs704,rs7212510,rs114887538,rs1801690,rs71524421,rs4915559,rs78431498,rs858240,rs7547965,rs13318853,rs2071732,rs704,rs704,rs704,rs704,rs7212510,rs4915559,rs7412,rs75507001,rs2281808,rs9544399,rs61922044,rs2150649,rs72888404,rs704,rs704,rs704,rs7212510,rs7212510,rs1800470,rs492488,rs2855812,rs1801690,rs1650132,rs704,rs704,rs11229080,rs7102271,rs57809726,rs143669862,rs57880964,rs62282371,rs11191379,rs114887538,rs36089182,rs7256197,rs114547897,rs704,rs704,rs7212510,rs7212510,rs704,rs704,rs704,rs116739740,rs712048,rs6451229,rs1888560,rs61943549,rs704,rs704,rs704,rs704,rs704,rs7212510,rs7212510,rs7212510,rs2017858,rs4253417,rs3087367,rs12599777,rs75474297,rs62067239,rs28526086,rs60910901,rs858519,rs704,rs704,rs704,rs7212510,rs4900236,rs62295996,rs57809726,rs1734958,rs1734959,rs78431498,rs2232710,rs4859610,rs10865936,rs1571401,rs6807381,rs704,rs704,rs704,rs704,rs7212510,rs7212510,rs7212510,rs7212510,rs1079734,rs492488,rs2350578,rs982764,rs704,rs704,rs704,rs704,rs7212510,rs62295996,rs9859042,rs11556868,rs704,rs704,rs7212510,rs872914,rs492488,rs2687507,rs4915559,rs893812,rs2511847,rs704,rs704,rs704,rs7212510,rs7212510,rs492488,rs11023056,rs941923,rs704,rs2727013,rs7412,rs704,rs864430,rs864430,rs4253305,rs71524421,rs12980641,rs6808365,rs9813363,rs143981324,rs191448950,rs704,rs704,rs704,rs7212510,rs7212510,rs2727013,rs7485577,rs872914,rs492488,rs4705205,rs1448213,rs10424332,rs10410942,rs9817038,rs704,rs704,rs704,rs704,rs704,rs704,rs704,rs7212510,rs7212510,rs7212510,rs7212510,rs78431498,rs1245547,rs704,rs704,rs704,rs7212510,rs7212510,rs7212510,rs71524421,rs163494,rs450373,rs5030044,rs78165052,rs704,rs704,rs7212510,rs7212510,rs923931,rs7212510,rs7212510,rs2239547,rs7212510,rs7212510,rs872914,rs704,rs704,rs704,rs7212510,rs7212510,rs7212510,rs17529509,rs704,rs144301783,rs704,rs7212510,rs3767199,rs2727013,rs2687507,rs70621,rs923931,rs10794057,rs8177683,rs17791208,rs2535627,rs704,rs704,rs704,rs7212510,rs7212510,rs10420089,rs55636108,rs3933456,rs878323,rs3789678,rs2868371,rs704,rs704,rs704,rs492488,rs115566560,rs1734958,rs1734959,rs116298992,rs114508013,rs4941870,rs728635,rs704,rs7212510,rs7212510,rs7212510,rs775249,rs872914,rs114887538,rs7412,rs8034057,rs858519,rs704,rs704,rs7212510,rs7212510,rs7212510,rs7212510,rs71524421,rs57809726,rs1209384,rs6574818,rs72666886,rs7212510,rs4942471,rs4854760,rs4962104,rs2535627,rs704,rs7212510,rs7212510,rs7212510,rs4279174,rs115566560,rs1168128,rs808919,rs704,rs704,rs2765496,rs7212510,rs11569479,rs704,rs12116643,rs111577916,rs704,rs1289863,rs351976,rs704,rs7212510,rs7212510,rs7212510,rs7212510,rs7212510,rs7212510,rs28836541,rs8009930,rs11236228,rs1927820,rs1958078,rs704,rs704,rs10405357,rs7212510,rs7212510,rs7212510,rs7212510,rs7212510,rs7212510,rs7212510,rs7212510,rs7212510,rs67162484,rs67482087,rs8111762,rs72765466,rs6589598,rs62295996,rs56112115,rs17860967,rs115929572,rs704,rs704,rs704,rs10405357,rs6671162,rs2232710,rs112826173,rs704,rs12100668,rs1552074,rs704,rs704,rs704,rs7212510,rs6943324,rs35119871,rs872914,rs704,rs7212510,rs1694369,rs704,rs13098866,rs1126477,rs115566560,rs2916193,rs73645429,rs704,rs704,rs7212510,rs12191307,rs7789303,rs6820415,rs77345174,rs56579340,rs704,rs7212510,rs2727013,rs1800469,rs704,rs7212510,rs7212510,rs7212510,rs679899,rs2771316,rs2241384,rs12897422,rs3796133,rs17207524,rs116298992,rs2070074,rs2247015,rs831636,rs7212510,rs7212510,rs7212510,rs111741722,rs450373,rs704,rs704,rs704,rs704,rs704,rs704,rs7212510,rs4287174,rs6058523,rs2846714,rs1011063,rs7861925,rs1032772,rs72835070,rs6094239,rs4151671,rs7212510,rs440277,rs115566560,rs5030044,rs704,rs704,rs704,rs704,rs12135035,rs2184464,rs1919480,rs3093664,rs7412,rs712048,rs7212510,rs7212510,rs7212510,rs6685931,rs872914,rs872914,rs28836541,rs704,rs704,rs12379667,rs2744874,rs187097936,rs114508013,rs74480769,rs655627,rs7212510,rs7212510,rs678,rs872914,rs704,rs704,rs704,rs2370901,rs56100731,rs9658667,rs7009482,rs7212510,rs704,rs56579340,rs2855812,rs704,rs7263028,rs4984820,rs5899,rs7412,rs55945853,rs13077895,rs6685931,rs4942471,rs704,rs2890364,rs55947051,rs3767879,rs6056847,rs7463447,rs10933394,rs2108967,rs73235147,rs17574650,rs704,rs704,rs704,rs7212510,rs7212510,rs7212510,rs7212510,rs492488,rs62295996,rs73621225,rs7412,rs7412,rs1035029,rs2618521,rs11248941,rs10999992,rs3213122,rs77246175,rs77463367,rs2235932,rs704,rs704,rs11790360,rs7212510,rs7212510,rs7212510,rs7212510,rs7212510,rs6685931,rs4279174,rs2231495,rs2727013,rs1250259,rs80067372,rs492488,rs492488,rs964184,rs7412,rs3117602,rs137902590,rs11683459,rs72651379,rs704,rs704,rs7212510,rs7212510,rs7212510,rs4942471,rs4915559,rs6589598,rs71334202,rs115566560,rs964184,rs5030044,rs115878542,rs704,rs704,rs704,rs7212510,rs7308002,rs145807285,rs4915559,rs115566560,rs450373,rs2069901,rs704,rs704,rs7212510,rs7212510,rs7212510,rs1250259,rs62295996,rs62295996,rs78183295,rs679899,rs9817038,rs704,rs704,rs704,rs7212510,rs7212510,rs111741722,rs13077895,rs704,rs704,rs704,rs704,rs704,rs704,rs7212510,rs872914,rs2302524,rs8026121,rs7212510,rs115566560,rs4962104,rs12116643,rs8009930,rs116739740,rs116739740,rs872914,rs1293292,rs492488,rs4915559,rs114887538,rs7212510,rs7212510,rs7212510,rs7212510,rs7212510,rs77346091,rs77546475,rs186872766,rs704,rs704,rs704,rs704,rs704,rs704,rs704,rs704,rs11202439,rs17646258,rs56883673,rs398217,rs115566560,rs5030044,rs3887182,rs71524421,rs2765496,rs7212510,rs7212510,rs17288108,rs182714900,rs3121567,rs704,rs704,rs704,rs704,rs6517101,rs11588551,rs549596,rs1799810,rs9603222,rs4729597,rs2271893,rs73191242,rs61976132,rs115566560,rs115566560,rs150452493,rs4279174,rs440277,rs2239547,rs1734958,rs1734959,rs116298992,rs704,rs704,rs13098866,rs7212510,rs7212510,rs7212510,rs7212510,rs7212510,rs12046369,rs704,rs704,rs704,rs704,rs4284061,rs11604175,rs72679151,rs77303550,rs70621,rs7212510,rs7212510,rs7212510,rs704,rs17208187,rs12602950,rs35017113,rs7212510,rs7867909,rs11618432,rs704,rs61976132,rs450373,rs10445391,rs7212510,rs7212510,rs7212510,rs1734958,rs1734959,rs704,rs704,rs111379368,rs2535627,rs7541549,rs62295996,rs115566560,rs12191307,rs7212510,rs7212510,rs4279174,rs704,rs704,rs704,rs704,rs13098866,rs4962104,rs16982907,rs11120218,rs7212510,rs4726600,rs62055780,rs7212510,rs7212510,rs13008230,rs12572683,rs891762,rs6966166,rs41274867,rs678,rs678,rs111741722,rs492488,rs4915559,rs11177623,rs10502249,rs10447396,rs10405357,rs7212510,rs7212510,rs7212510,rs7212510,rs7212510,rs75601975,rs2235932,rs704,rs704,rs704,rs7212510,rs7212510,rs7212510,rs7212510,rs7212510,rs7212510,rs11120218,rs34008669,rs10030217,rs10445391,rs36089182,rs3117602,rs74480769,rs75727214,rs4253305,rs7308002,rs1250259,rs2239547,rs492488,rs4962104,rs61976132,rs115566560,rs607736,rs923118,rs131798,rs35351529,rs117540572,rs704,rs704,rs704,rs704,rs704,rs704,rs704,rs704,rs704,rs7212510,rs7212510,rs7212510,rs7212510,rs115566560,rs115566560,rs322329,rs114508013,rs4279174,rs872914,rs2284265,rs114527818,rs2273720,rs183995738,rs704,rs704,rs7212510,rs7212510,rs7212510,rs57809726,rs6567282,rs7598684,rs1801690,rs35017113,rs76350761,rs704,rs7212510,rs7212510,rs7212510,rs115566560,rs115566560,rs13043754,rs7412,rs115878542,rs704,rs704,rs704,rs704,rs704,rs704,rs704,rs7212510,rs7212510,rs115566560,rs73112473,rs3766186,rs7854118,rs704,rs704,rs704,rs704,rs858519,rs7212510,rs7212510,rs7212510,rs7212510,rs57809726,rs12589690,rs12209477,rs7212510,rs4253305,rs2855812,rs77303550,rs2969076,rs704,rs704,rs704,rs7212510,rs7212510,rs7212510,rs62113694,rs74480769,rs7212510,rs7212510,rs4942471,rs62295996,rs12912342,rs704,rs10405357,rs72818110,rs115566560,rs450373,rs3093664,rs671623,rs11732810,rs704,rs704,rs4759076,rs2729284,rs1985162,rs2288158,rs28928597,rs7996555,rs9817038,rs704,rs704,rs704,rs704,rs704,rs704,rs704,rs704,rs704,rs704,rs7212510,rs7212510,rs7212510,rs7212510,rs7212510,rs7212510,rs7212510,rs7212510,rs3093664,rs116739740,rs1801690,rs8051363,rs4880207,rs2855812,rs62295996,rs62295996,rs16982907,rs115566560,rs115566560,rs115566560,rs115566560,rs115566560,rs115566560,rs1780617,rs4253305,rs4942471,rs28629977,rs11074135,rs3814787,rs2541638,rs11515363,rs35458538,rs61381915,rs2614546,rs78213340,rs76801943,rs920900,rs704,rs704,rs704,rs704,rs704,rs704,rs704,rs704,rs704,rs704,rs7212510,rs7212510,rs7212510,rs7212510,rs7212510,rs7212510,rs7212510,rs712048,rs74480769,rs80067372,rs492488,rs11229080,rs7102271,rs7603438,rs6589598,rs115566560,rs115566560,rs6685931,rs4253305,rs71524421,rs2569491,rs35729384,rs7588201,rs114812713,rs704,rs704,rs12379667,rs7212510,rs7212510,rs7212510,rs7212510,rs7212510,rs7212510,rs7212510,rs7212510,rs7212510,rs7212510,rs5030044,rs923931,rs7412,rs769178,rs75727214,rs137902590,rs80067372,rs872914,rs2239547,rs1736089,rs72765466,rs62295996,rs115566560,rs115566560,rs115566560,rs115566560,rs12116643,rs4253305,rs1694369,rs2727013,rs11636952,rs4655701,rs3782735,rs1800759,rs2072117,rs704,rs704,rs704,rs7212510,rs7212510,rs7212510,rs7212510,rs16933084,rs116739740,rs4905192,rs114887538,rs4902389,rs115566560,rs115566560,rs115566560,rs115566560,rs4253305,rs2202237,rs9944243,rs7212510,rs7212510,rs7212510,rs7212510,rs7212510,rs704,rs704,rs704,rs704,rs704,rs10405357,rs5030044,rs5030044,rs150452493,rs163494,rs115566560,rs4253305,rs4253417,rs8046884,rs57392722,rs11702494,rs265721,rs7212510,rs7212510,rs7212510,rs704,rs704,rs7412,rs74480769,rs74480769,rs492488,rs4962104,rs70621,rs3767199,rs2403274,rs12189608,rs835209,rs139739387,rs7212510,rs704,rs704,rs73112473,rs7412,rs4151671,rs74480769,rs74480769,rs1293292,rs2302524,rs115566560,rs450373,rs7212510,rs71524421,rs704,rs55636108,rs1694369,rs704,rs492488,rs4279174,rs12379667,rs11790360,rs11790360,rs4759076,rs864430,rs7212510,rs7212510,rs7212510,rs7212510,rs7212510,rs7212510,rs7212510,rs7212510,rs62295996,rs62295996,rs70621,rs115566560,rs115566560,rs115566560,rs12116643,rs8009930,rs1801690,rs4151671,rs74480769,rs74480769,rs74480769,rs113170157,rs2220253,rs8074783,rs10218811,rs2737002,rs72772427,rs678,rs4942471,rs872914,rs872914,rs872914,rs872914,rs72820961,rs4499344,rs704,rs704,rs704,rs704,rs704,rs4253305,rs4915559,rs7212510,rs7212510,rs7212510,rs7212510,rs7212510,rs17054300,rs2855812,rs941591,rs62295996,rs115566560,rs115566560,rs115566560,rs115566560,rs12116643,rs16933084,rs116739740,rs3117602,rs74480769,rs74480769,rs74480769,rs74480769,rs74480769,rs2453868,rs2326100,rs10802708,rs8073913,rs2289743,rs2994813,rs6829551,rs3110081,rs10898041,rs12617748,rs704,rs704,rs704,rs704,rs704,rs704,rs704,rs678,rs492488,rs17172621,rs73701100,rs2749870,rs6685931,rs13098866,rs7212510,rs7212510,rs7212510,rs7212510,rs4915559,rs4962104,rs62295996,rs7412,rs17207524,rs143257534,rs143257534,rs74480769,rs2052536,rs3782735,rs11922368,rs11103667,rs704,rs704,rs704,rs678,rs1050673,rs492488,rs36105360,rs7212510,rs7212510,rs7212510,rs6685931,rs62295996,rs62295996,rs62295996,rs56112115,rs115566560,rs712048,rs73112473,rs75507001,rs74480769,rs74480769,rs13866,rs4789847,rs10999992,rs738469,rs7140705,rs704,rs704,rs704,rs704,rs704,rs7867909,rs71524421,rs4942471,rs872914,rs872914,rs8109267,rs8109873,rs7212510,rs7212510,rs7212510,rs7212510,rs7212510,rs7212510,rs6685931,rs2855812,rs62295996,rs115566560,rs115566560,rs115566560,rs75507001,rs2915766,rs704,rs704,rs71524421,rs1250259,rs265721,rs10410942,rs76331566,rs148593140,rs2691254,rs9817038,rs7212510,rs7212510,rs6685931,rs12379667,rs12151862,rs70621,rs56112115,rs115566560,rs41274867,rs74480769,rs12957470,rs7621542,rs704,rs704,rs872914,rs7212510,rs7212510,rs17054300,rs62295996,rs115566560,rs115566560,rs74480769,rs36014035,rs11264581,rs9608491,rs678,rs71524421,rs872914,rs1859728,rs7212510,rs7212510,rs7212510,rs492488,rs4900236,rs11618432,rs2855812,rs62295996,rs115566560,rs115566560,rs115566560,rs964184,rs704,rs704,rs704,rs4837181,rs148913805,rs7212510,rs704,rs62295996,rs115566560,rs115566560,rs116739740,rs7412,rs74480769,rs74480769,rs2688220,rs704,rs704,rs704,rs1250259,rs12759273,rs7212510,rs7212510,rs7212510,rs6468316,rs4442925,rs4648729,rs1868513,rs2212617,rs36023246,rs11155591,rs2190809,rs2834167,rs550510,rs11569479,rs407354,rs117569858,rs182917452,rs12946082,rs704,rs704,rs704,rs704,rs704,rs7212510,rs7212510,rs4253305,rs440277,rs115566560,rs12449192,rs998447,rs4918970,rs1056441,rs10209140,rs35032874,rs10504813,rs2273844,rs149024257,rs141715080,rs473464,rs2220253,rs2071058,rs4755334,rs840390,rs62396317,rs28455953,rs4971253,rs4871844,rs41214,rs2179795,rs413141
GCST005980	bilirubin measurement	110,207 Japanese ancestry individuals	rs28946889,rs13401281,rs75520741,rs73233620,rs6431630,rs1604542,rs8330,rs76300959,rs1711171,rs137858877,rs56049491,rs10822168,rs10846742,rs1661052,rs28898617,rs2647074,rs835278,rs75062112,rs28432336
GCST010242	high density lipoprotein cholesterol measurement	403,943 European ancestry individuals	rs9989419,rs1800588,rs1601934,rs343,rs964184,rs77960347,rs8086351,rs79600951,rs2740488,rs72836561,rs2281718,rs116843064,rs429358,rs174566,rs9987289,rs80005209,rs6073958,rs1800961,rs676210,rs11789603,rs13107325,rs1052373,rs2943645,rs10162642,rs12976395,rs921919,rs141469619,rs55781197,rs3768321,rs308,rs571848809,rs367070,rs686030,rs2925979,rs4871603,rs998584,rs75609851,rs737338,rs1054852,rs2792751,rs6469605,rs2066714,rs113740515,rs545858676,rs78058190,rs145276599,rs35493868,rs4731701,rs4969141,rs7136506,rs11658786,rs150844304,rs12422125,rs12224170,rs140584594,rs11228871,rs13389219,rs11228212,rs3184504,rs17138358,rs61352607,rs2263329,rs7817574,rs2256609,rs559355,rs2642438,rs6902116,rs58473820,rs193084249,rs2498786,rs11239536,rs79153732,rs61805075,rs116978226,rs12740374,rs3936511,rs7308864,rs56271783,rs144311893,rs13235365,rs11045171,rs6765484,rs771481,rs75662196,rs9647335,rs112001035,rs11967891,rs4273010,rs62102718,rs35137994,rs12411732,rs75152587,rs4239651,rs10513801,rs2298624,rs11664369,rs133015,rs72959041,rs10233430,rs2297402,rs6824451,rs61435086,rs72823020,rs12928099,rs1043897,rs1047964,rs3775228,rs11066320,rs2523978,rs17326656,rs2068888,rs77403571,rs632057,rs6542680,rs72647336,rs62271373,rs73243877,rs72926946,rs11645157,rs9817452,rs2159607,rs142288236,rs2307111,rs10955991,rs4871624,rs7750688,rs7757193,rs142493909,rs907866,rs4650994,rs7925100,rs532436,rs267738,rs17309930,rs3129797,rs235314,rs1047891,rs3803501,rs7170463,rs13379043,rs8081548,rs117687565,rs142965311,rs10750766,rs12485478,rs3736802,rs6499102,rs1534696,rs2963468,rs55935382,rs12510382,rs1468642,rs112771035,rs3129962,rs11605837,rs10774579,rs4686739,rs2435307,rs74419430,rs11880219,rs6934962,rs2247355,rs4930352,rs66763009,rs1132274,rs10774439,rs34138141,rs62492368,rs10786114,rs11640494,rs9622830,rs703966,rs2289863,rs74735576,rs3814883,rs557933,rs11658872,rs10846690,rs16928809,rs2804894,rs35777071,rs13097947,rs34675318,rs141062196,rs8014289,rs10504477,rs1168114,rs3763236,rs830620,rs3732356,rs11118320,rs2862954,rs12650112,rs1446585,rs9608972,rs12150914,rs11075985,rs9604045,rs1045241,rs13076933,rs2723065,rs9274346,rs11231138,rs2268840,rs59104589,rs4356188,rs13220570,rs77631377,rs595767,rs77605964,rs3749748,rs41292412,rs116006942,rs367677,rs143474489,rs6457807,rs117230571,rs13269725,rs4979372,rs62112763,rs2298632,rs9657541,rs577525,rs1055582,rs2314338,rs3747973,rs78025076,rs6123685,rs9646167,rs4760,rs28876383,rs2011614,rs1611719,rs10761737,rs7595075,rs7158166,rs4788446,rs138354839,rs28362901,rs144033177,rs2218793,rs7769059,rs4599108,rs587739738,rs62491176,rs2237035,rs968050,rs11057468,rs140201358,rs4800356,rs75817747,rs76428106,rs11170516,rs6924387,rs74456742,rs10252234,rs6664374,rs13147189,rs62486442,rs9347737,rs147525635,rs62338910,rs140064750,rs2071379,rs76602912,rs34555420,rs1225053,rs75572195,rs113710278,rs150237291,rs34940374,rs76213248,rs2964007,rs2520096,rs35706812,rs73221948,rs9469583,rs6590207,rs11601507,rs12803463,rs79634051,rs13263821,rs2705616,rs9980311,rs330042,rs72729582,rs2910949,rs67344323,rs2204886,rs74500135,rs11688682,rs11021232,rs11631178,rs12411959,rs1884589,rs113761591,rs12814794,rs2585398,rs374039502,rs16969990,rs11687520,rs1663626,rs13066793,rs62092069,rs13144151,rs838777,rs3733890,rs34695471,rs55652051,rs17740942,rs28712486,rs11254464,rs13042367,rs12045101,rs12975319,rs1771582,rs7583067,rs2781668,rs73457437,rs11878235,rs73082723,rs150300171,rs12516070,rs32578,rs62428831,rs72801474,rs12686780,rs4875043,rs10950390,rs61884030,rs2298214,rs15052,rs68006638,rs9884482,rs13323506,rs183078,rs4654395,rs78595810,rs17041868,rs61926301,rs112192770,rs200540247,rs248653,rs185073199,rs7036107,rs72654647,rs1240820,rs56105022,rs1086056,rs4078216,rs55801554,rs9877304,rs11043221,rs17566828,rs2417125,rs11883967,rs4947121,rs738409,rs10896581,rs183906992,rs2965169,rs11961755,rs62565259,rs2098918,rs77234291,rs1252425,rs77916918,rs72805692,rs7488780,rs2551980,rs4976033,rs61919816,rs6021914,rs73179655,rs113261881,rs28510484,rs74328314,rs12998038,rs57074291,rs10916239,rs1970811,rs75032664,rs7725218,rs6790951,rs8126001,rs13041173,rs3794752,rs1818917,rs7622114,rs7658082,rs9646934,rs254559,rs11878604,rs1431659,rs72755439,rs13111599,rs2364723,rs12921195,rs1412234,rs34717889,rs61596977,rs1083470,rs11171710,rs73151974,rs76530346,rs58298943,rs9526023,rs17124112,rs115912456,rs7251640,rs10438354,rs3825669,rs16975758,rs6940493,rs34720381,rs1894544,rs549058,rs8127283,rs75246752,rs34830321,rs1349852,rs10826337,rs7903537,rs1155347,rs117499775,rs2100692,rs4691379,rs11938781,rs1862205,rs141440048,rs2339234,rs57348955,rs6806529,rs12926854,rs567056,rs76246107,rs4855582,rs56017932,rs2245477,rs6874833,rs2645979,rs79311290,rs11653260,rs2534596,rs6131012,rs7650845,rs6059958,rs3859588,rs6987377,rs75479205,rs11009262,rs1395221,rs201441,rs6738438,rs7316878,rs12146566,rs13300004,rs2362541,rs35580606,rs6762415,rs7826177,rs12692596,rs42125,rs6002946,rs680321,rs2750411,rs38166,rs4755720,rs8102873,rs10879184,rs11000468,rs11948445,rs139828053,rs2456722,rs35828909,rs36092527,rs10901802,rs34559316,rs61905599,rs7039168,rs1411432,rs7218647,rs9610329,rs16885512,rs2175766,rs13195251,rs28455602,rs3746915,rs4410790,rs56131490,rs61748951,rs12713007,rs4550673,rs514924,rs79616633,rs4997370,rs1955512,rs4924471,rs12705595,rs6893139,rs144567740,rs2414178,rs11202156,rs1517500,rs17185038,rs2302367,rs11546878,rs1012306,rs2663924,rs3903399,rs61993685,rs117435644,rs7188071,rs2155220,rs12119128,rs11622947,rs546436456,rs73455693,rs12986742,rs67934334,rs454968,rs1760940,rs59737437,rs880674,rs502627,rs78456138
GCST90012017	protein measurement	21,758 European ancestry individuals	rs4905,rs9807908,rs11599750,rs704,rs1257169,rs11711157,rs10774624,rs56870864,rs111072793,rs9715769,rs150106684,rs59975010,rs10843390,rs966541,rs12625762
GCST90002349	mean platelet volume	484,042 African American or Afro-Caribbean, African ancestry, European ancestry, East Asian ancestry, Hispanic or Latin American and South Asian ancestry individuals	rs12534473,rs1712652,rs78909033,rs4379723,rs2038480,rs3851296,rs12815397,rs11607019,rs1865761,rs10743187,rs7304860,rs7640115,rs11734099,rs150813342,rs655029,rs11171916,rs77373975,rs2015599,rs57843631,rs61462345,rs4814776,rs4925750,rs11667509,rs114694170,rs5759080,rs56106611,rs1716505,rs6556405,rs9378249,rs6070696,rs11121529,rs11071720,rs10813766,rs12041331,rs116735454,rs4907622,rs113543437,rs850736,rs113553570,rs10512472,rs75068943,rs174544,rs11082304,rs2631367,rs6993770,rs603424,rs151234,rs7146643,rs2546979,rs583306,rs4611251,rs1059196,rs1613662,rs139141690,rs7008182,rs34991606,rs4410607,rs7585866,rs12813035,rs12445050,rs4849845,rs35188965,rs7949566,rs10844279,rs10923354,rs76036957,rs3824949,rs4400597,rs79847479,rs9473147,rs3015501,rs73000929,rs11195945,rs2788493,rs6444447,rs2057149,rs1861435,rs11647250,rs6759839,rs17726337,rs7819099,rs8106212,rs10886430,rs2290202,rs2509814,rs17572109,rs7679882,rs1841695,rs2789422,rs4910165,rs10896024,rs11121012,rs9591143,rs74403919,rs3557,rs203452,rs34346558,rs10857859,rs149039920,rs7254827,rs7618405,rs6796,rs8001925,rs34651,rs6560135,rs2544221,rs10820606,rs9616907,rs7349311,rs1047891,rs2014511,rs12454829,rs11882796,rs12937767,rs7808005,rs2700010,rs10767695,rs12110,rs2857464,rs1569419,rs13259933,rs17758695,rs6017475,rs12674017,rs10900828,rs3218455,rs11627485,rs28362950,rs6065,rs17853159,rs4499344,rs1328599,rs11235688,rs34284209,rs56094005,rs1401444,rs11974227,rs79716587,rs4699154,rs6679414,rs13039273,rs6112307,rs13412535,rs17136561,rs363066,rs4674740,rs706025,rs7975687,rs680210,rs111304587,rs3213794,rs77844289,rs11858280,rs9955853,rs112463197,rs80093687,rs2074453,rs181042823,rs4606774,rs690674,rs10940072,rs17020634,rs45608936,rs6897795,rs1434282,rs1921910,rs4714633,rs58470318,rs76900683,rs72790085,rs9874537,rs11692867,rs11753362,rs11125553,rs13233747,rs61753528,rs3796529,rs57618695,rs12897637,rs6077396,rs72796106,rs12489267,rs28366013,rs7225537,rs3754802,rs35150201,rs13236827,rs10416027,rs7563723,rs183347927,rs4729607,rs9393294,rs567247008,rs1736150,rs17605615,rs6498271,rs6547617,rs34338164,rs11915462,rs9382107,rs7196853,rs4926464,rs2111082,rs6011229,rs147886588,rs7539542,rs62503281,rs4381172,rs3114670,rs8028182,rs73232881,rs1959351,rs34038797,rs1538881,rs12108275,rs118046355,rs2494663,rs12219514,rs9573565,rs112267124,rs1466733,rs896156,rs9808454,rs7586855,rs2691475,rs112757932,rs11861335,rs4783185,rs1075472,rs6790867,rs111337204,rs3748136,rs2051105,rs2258404,rs12420528,rs7697461,rs7026281,rs62340877,rs61751937,rs4299376,rs62246443,rs35782676,rs72761985,rs72668171,rs738408,rs11245346,rs11175656,rs62422846,rs2388594,rs7597959,rs79724292,rs566237,rs11168249,rs2279965,rs2275558,rs112683685,rs10204,rs62263343,rs56116444,rs2985,rs36032647,rs140584594,rs59352354,rs79874964,rs13044683,rs1542321,rs9873179,rs9543534,rs61830291,rs62175230,rs6851699,rs2425157,rs17138358,rs28678897,rs2321236,rs857689,rs17186084,rs544012,rs7024582,rs977747,rs142613662,rs7070980,rs4972699,rs17367504,rs6763927,rs977870,rs10048219,rs614591,rs2766679,rs17263666,rs879634,rs7830416,rs146132285,rs9367524,rs1891058,rs11127048,rs3918226,rs3916027,rs670180,rs62549698,rs2118308,rs12815671,rs12222526,rs4775808,rs35900609,rs2414016,rs56125990,rs28377676,rs12593477,rs2325788,rs9974653,rs13211313,rs148524322,rs276220,rs9583151,rs706819,rs2100651,rs78867455,rs2713573,rs56681946,rs7115200,rs12033187,rs57576544,rs67890480,rs4917017,rs11229231,rs7581662,rs76109311,rs247833,rs148328786,rs12675687,rs754179,rs11807162,rs144787122,rs4705336,rs210950,rs58987334,rs272617,rs4631704,rs7511745,rs6532796,rs7710854,rs61731111,rs75375644,rs1569171,rs290268,rs72741057,rs2412653,rs2422442,rs9951002,rs140588099,rs4980524,rs1555405,rs679787,rs7705463,rs1945393,rs3962383,rs35548455,rs12297409,rs2030971,rs4623326,rs72753548,rs4334028,rs11636407,rs234108,rs1023480,rs11024256,rs4098996,rs72758878,rs4655783,rs11730169,rs11889535,rs12984886,rs35198725,rs11250157,rs13256023,rs9693128,rs368427206,rs1587335,rs4749723,rs11214013,rs4629059,rs561417389,rs13038717,rs2439998,rs12403795,rs13100903,rs2413493,rs142876825,rs34080972,rs10770837,rs62237617
GCST90002340	monocyte count	521,594 European ancestry individuals	rs6731125,rs369173,rs145096717,rs9606618,rs62571883,rs10092988,rs6782228,rs2228467,chr1:93138990,rs7180804,rs4970966,rs1892548,rs2523562,rs143273199,rs17196752,rs4385425,rs445,rs9674881,rs1800973,rs11629297,rs4632248,rs200549504,rs17656204,rs2239630,rs3184504,rs12480732,rs10780209,rs34097845,rs11189154,rs10828725,rs11602323,rs11190141,rs10849448,rs3732378,rs676996,rs6796,rs17005891,rs150449635,rs2038700,rs7180079,rs34557412,rs871134,rs12376511,rs17758695,rs7574456,chr6:41978609,rs2213290,rs1002774,rs7776054,chr6:82463477,rs374039502,rs907612,rs2729450,rs13271228,rs10197805,rs1822534,rs707794,rs2084312,rs34505104,rs47341,rs413141,rs11086102,rs4432538,rs11963621,rs7626444,rs247826,rs2734442,rs13385171,rs12312487,rs149110519,rs73217470,rs12151289,rs12075,rs333947,rs7826487,rs36055714,rs2646421,rs10935473,rs1285886,rs865483,rs7196129,rs45577137,rs28722705,rs34236350,rs11547648,rs12542907,rs7785014,rs2302774,rs754388,rs35979828,rs4240356,rs3746072,rs2007483,rs12575164,rs4807440,rs4838147,rs2012011,rs12485444,rs11242109,rs11247908,rs10751647,rs11590380,rs144317085,rs6736362,rs2143607,rs7516138,rs4812447,rs184409696,rs1967309,rs3931,rs17295246,rs11557154,rs9915112,rs6800122,rs1997577,rs6591578,rs17387886,rs701905,rs2338021,rs9625746,rs224111,rs35493131,rs660931,rs360017,rs67224956,rs4987353,rs2711981,rs9480737,rs4669869,rs61758703,rs571497,rs11676298,rs7919533,rs3813609,rs755467826,rs1772143,rs10849020,rs2945412,rs1933295,rs60441301,rs11255548,rs10238435,rs2817441,rs17011726,rs9911144,rs2864915,rs290773,rs61998254,rs11914001,rs11644125,rs4792849,rs371673613,rs7996207,rs17272847,rs34038797,rs72790862,rs13032786,chr2:43352022,rs34600126,rs1863219,rs1003393,rs7964492,rs41268099,rs2238782,rs11772895,rs9375150,rs7255672,rs61165644,rs12941469,rs12118443,rs186272630,rs61850655,rs6533483,rs7148739,rs763127,rs62454420,rs16939607,rs141936164,rs62210146,rs28530750,rs4393147,rs113760175,rs6883116,rs1962666,chr22:32322995,rs10777167,rs3795503,rs2273215,rs2482508,rs10796828,rs7572278,chr21:39852514,rs9809116,rs60109929,rs12408993,rs7824937,rs2834670,rs1700159,rs752976285,rs62501136,rs12718421,rs1008251,rs117064827,rs140397066,rs231988,rs113232639,rs7561544,rs113700287,rs3177609,rs723585,rs2343551,rs12022930,rs2072732,rs10987787,rs34838763,rs12543924,rs11646229,rs4813619,rs4678272,rs58842463,rs766764264,rs143034248,rs34187696,chr1:54889010,rs41284294,rs7670506,rs7298565,rs644492,rs798563,rs745822,rs3808609,rs333613,rs6869021,rs3810353,rs9287604,chr14:75325545,chr11:88043617,rs755951,rs10103921,rs1954735,rs2385094,rs4978866,rs4082413,rs309190,rs55666429,rs1936211,rs61745454,rs72675573,rs2308217,rs1753294,rs12325238,rs555425887,rs4844392,rs7520050,rs11235689,rs117182261,rs2343592,rs34778241,rs7120300,rs11744663,chr2:220051999,rs111363146,rs28595628,rs2077218,rs41313381,rs2269486,rs10665850,rs74364334,rs1562309,rs1185700,rs2329483,rs755697733,rs7756021,rs12935169,rs12929950,rs475616,rs7792525,rs10896816,chr3:107246097,rs278981,rs9637714,rs73467599,rs75947264,rs4907230,rs12595562,chr1:204262031,rs1333633,rs11104881,rs10885396,rs17637472,rs4686904,rs62092000,rs61931988,rs9470844,rs2737273,rs10758481,rs4788046,rs16850408,rs113862443,rs77182156,rs17731,chr7:129583366,chr10:59971507,rs142500391,rs60699901,rs112800995,rs9816588,rs9479025,chr8:30337328,chr18:19710035,rs6019386,rs7516441,rs10099546,rs964184,rs62470670,rs745570,rs4737010,rs4335411,chr19:4970723,rs140501712,rs2846630,rs7948848,rs743998,rs12924604,rs1634951,chr11:101760183,rs12449707,rs837763,rs2651369,rs2059489,rs31243,rs329125,rs11208700,rs10934680,chr3:126262578,rs17700436,chr7:65203911,rs191380121,rs9916942,rs7687559,rs16831132,rs2292334,rs613872,rs376022098,rs3109109,rs4910511,rs141306206,rs6544171,rs67399148,chr11:120217973,rs10845585,rs131785,rs8077619,rs1609860,rs3810115,rs955978,rs9451139,rs7704551,chr15:86181996,rs7692994,rs75957619,rs116619972,rs11597947,rs72828247,rs1885525,rs12972609,rs1539009,rs70958391,rs7633965,rs11914048,rs1807582,rs1184089,rs4980525,rs8066044,rs6952262,rs318473,rs35902169,rs11705555,rs371328828,rs238136,rs1790576,rs150665764,rs7803075,rs41286076,rs2183246,rs75475627,rs12500103,rs12930850,rs72681000,rs900400,rs12705393,rs138243320,rs749140768,rs11086146,rs1535770,chr19:11890133,rs76309426,rs62256003,rs147866228,rs4937122,rs11974139,rs10751450,rs113292043,rs2548257,rs2816967,rs765064269,rs10191849,rs145333308,chr22:21929920,rs10179874,rs781990170,rs1997814,rs11102143,rs17710008,rs10860738,rs1028938,chr20:11366885,rs12747432,rs8207,rs17860428,rs964752,rs244760,rs62018159,rs3790598,rs2476601,rs2595507,rs11723621,rs67575951,rs62100531,rs11407391,rs75910605,rs6546232,rs34884906,rs141008923,rs11856829,rs6493575,rs11399095,rs1466684,rs113681054,chr12:80292938,rs9390460,rs4728350,rs10110562,rs3856364,rs31196,rs150147150,rs9834246,chr10:22036917,rs4140770,rs7769,rs56043070,chr1:23605285,rs865031,rs138841053,rs11130612
GCST002449	omega-6 polyunsaturated fatty acid measurement	8,631 European ancestry individuals	rs174547,rs102275,rs1741,rs16829840
GCST90012049	pro‐interleukin‐16 measurement	21,758 European ancestry individuals	rs4778639,rs859,rs1564641,rs142927863,rs10424405,rs12972476,rs117008454,rs150568717,rs774284803
GCST90012070	matrix metalloproteinase 12 measurement	21,758 European ancestry individuals	rs72981675,rs185686655,rs111850229,rs72987587,rs12975366
GCST004599	mean platelet volume	164,454 European ancestry individuals	rs11553699,rs1354034,rs342293,rs9891920,rs10761741,rs78909033,rs1172129,chr5:75996909,rs2038480,rs11043280,rs4991925,rs11604127,rs60822569,rs7209300,rs1865761,rs655029,rs150813342,rs2294081,rs7973618,rs11731274,rs2015599,rs11667509,rs896322,rs114694170,chr14:103566835,rs4814776,rs59508494,rs1716505,rs156356,rs972578,chr1:248020556,rs3811444,rs56043070,rs55801554,rs11471957,chr9:135864436,rs56106611,rs41315846,rs34950321,rs9378249,rs11071720,rs11920280,rs35979828,rs1339847,rs80012730,rs56318916,rs78346539,rs6913974,rs11121529,rs68054310,rs3215853,rs11459029,rs34164888,rs77327054,rs11696739,rs4907622,rs185898,rs10821556,rs11868206,rs34603233,rs151233,rs80226907,rs145269503,rs41303899,rs6993770,rs34968964,rs779314480,rs12041331,rs11082304,rs11950562,rs7394579,rs7869524,rs73076965,rs2546976,rs3804749,rs13098914,rs139141690,rs7585866,rs603424,rs112346425,rs7949566,rs11315757,rs17825630,rs2113036,rs2073307,rs3778028,rs2278796,rs4555082,rs2157770,rs2057149,rs1613662,rs117672662,rs6449502,rs185523698,rs781329210,rs191010498,rs35188965,rs12445050,chr3:124303696,rs4849845,rs35547687,rs4764487,rs12096438,rs35383388,rs200891,rs2269476,chr2:113496453,rs3824949,rs1684041,rs6759839,rs78363913,rs9473147,rs56990409,rs150273160,rs10220411,rs1569419,rs711244,rs1059196,rs515186,rs146377491,rs2075371,rs17726337,rs10605167,rs2004649,rs689449,rs12595025,rs61927245,chr6:30105154,rs9925477,rs157198,rs6807306,chr8:144993377,rs11601507,rs7722711,chr14:103576444,rs2733310,rs7641175,rs11593377,rs3015497,rs10886430,rs73000929,rs11121012,rs11540084,rs7254827,rs2209457,rs2789422,rs3131057,rs3771529,rs10072221,rs56032325,rs56184018,rs34651,rs75446219,rs10062757,rs61237505,rs34061204,rs34624527,rs11477536,rs17572109,rs35986908,rs6796,rs8022206,rs719152,rs17853159,rs532990872,rs56133113,rs216311,rs160189,rs10954750,rs7249578,rs11356207,rs6446731,rs12589699,rs1328599,rs2014511,rs57112968,rs1047891,rs6805910,rs17758695,rs188761458,rs75763843,rs4674740,rs74847330,rs236907,rs3842397,rs1001494,rs3557,rs76900683,rs10990535,rs143636430,rs17116384,rs2455799,rs13228847,rs9378796,rs1823778,rs116383353,rs7284681,rs12974537,rs7596219,rs6124687,rs6992820,rs8106212,rs12271225,rs4699154,rs695646,rs62073968,rs11627756,rs7225537,rs6681480,rs12065624,rs11764390,rs7539542,rs118033845,rs11627485,rs2304176,rs57567837,rs13257813,rs4807455,rs2287922,rs11771053,rs146605626,rs987044,rs2580764,rs6099612,rs9616907,rs146291102,rs12155039,rs55762624,rs6081569,rs3218477,rs964184,rs12102677,rs11030122,rs11235688,rs116685461,rs2992836,rs12820906,rs11123694,rs11671005,rs200880,rs150264463,rs200885092,rs35304300,rs13412535,rs72669198,rs141490673,rs505401,rs117107187,chr5:77071703,rs563151485,rs7162943,rs4670221,rs11893307,rs2271494,rs185387034,rs9393294,rs12191082,rs6695640,rs12645070,rs138857,rs332426,rs72792324,rs145171343,rs7712401,rs13120301,rs2303149,rs17561351,rs9573569,rs10940072,rs696279,rs45515895,rs553749201,rs412332,rs203710,rs528863805,rs939563,rs10900828,rs12897108,rs77795865,rs11731606,rs4499344,rs74815160,rs57339844,rs471756,rs111896493,rs571461910,rs2494663,rs34344826,rs1434282,rs7743045,rs35150201,rs80133860,rs1998418,rs6762
GCST009735	chronic kidney disease, urinary metabolite measurement	1,221 cases	rs2147896,rs13538,rs10201159,rs6546861,rs4547554,rs2286963,rs37369,rs4680,rs453881,rs1892249,rs1047891,rs1043657,rs11161430,rs35246381,rs1799958,rs7607014,rs1047891,rs6718843,rs820503,rs55695203,rs55744319,rs556339,rs776746,rs1430346,rs9461218,rs55695203,rs12460876,rs4240520,rs1047891,rs55695203,rs7023900,rs7108196,rs6711001,rs4547554,rs7513363,rs1430346,rs9461218,rs12212049,rs2514032,rs1165150,rs4822523,rs71659190,rs34107459,rs45446698,rs13375749,rs72841887
GCST010243	apolipoprotein B measurement	439,214 European ancestry individuals	rs531660643,rs143020224,rs113330691,rs62119267,rs11591147,rs6657811,rs62122481,rs28601761,rs12691088,rs12916,rs964184,rs1260326,rs8107974,rs60403635,rs118039278,rs4299376,rs3764261,rs2738447,rs375972689,rs174564,rs148601586,rs472495,rs34042070,rs76186504,rs73045960,rs556107,rs77542162,rs6073958,rs1883711,rs12208357,rs115478735,rs112771035,rs516316,rs6874202,rs6689611,rs36043200,rs79220007,rs2618566,rs12239737,rs4470903,rs61775180,rs9297994,rs13702,rs72848251,rs114165349,rs138692741,rs6709904,rs55714927,rs116734477,rs11206517,rs2073547,rs17050272,rs2068888,rs117733303,rs188247550,rs10127775,rs2238162,rs35081008,rs1801689,rs13108218,rs597808,rs11601507,rs6093446,rs7746081,rs11621792,rs150474434,rs6602909,rs72888603,rs1169292,rs4935356,rs261290,rs7734476,rs9471975,rs7012637,rs115692156,rs9884390,rs10832963,rs34767236,rs4722551,rs72631343,rs76079263,rs113177823,rs4671050,rs7569317,rs9834932,rs704,rs4782568,rs1265097,rs9491697,rs2335708,rs115704890,rs12603885,rs6907508,rs113743631,rs55831924,rs6475606,rs11057397,rs3936511,rs3823379,rs13247874,rs1888488,rs2737263,rs2160994,rs62120573,rs112758337,rs9496567,rs2925677,rs10448340,rs13389219,rs12990177,rs13076933,rs57754494,rs224424,rs6050464,rs1003533,rs473224,rs233721,rs73075609,rs2122982,rs9298506,rs3096644,rs2807854,rs146534110,rs72823020,rs145730801,rs17036085,rs3932048,rs9616822,rs112403212,rs12246352,rs59328596,rs117139027,rs1458038,rs6090101,rs1358980,rs2021092,rs12046278,rs12078100,rs55804343,rs3822855,rs71311871,rs141469619,rs10953298,rs10896125,rs7249565,rs11568318,rs581080,rs12720796,rs9832727,rs11693526,rs1800961,rs150820726,rs12054451,rs59104589,rs112426331,rs12197047,rs656521,rs12948394,rs13230111,rs56113850,rs719148,rs7603427,rs17447211,rs10432370,rs74454529,rs1556562,rs58148580,rs2063643,rs4771674,rs560238897,rs55921103,rs10858093,rs79931565,rs13394970,rs28406917,rs7601412,rs969075,rs142385484,rs17476364,rs139915535,rs2705619,rs1495741,rs7108486,rs4485425,rs278981,rs62120394,rs72733928,rs1561139,rs3780181,rs2058122,rs145725232,rs377181093,rs576573069,rs10851478,rs13379043,rs1229984,rs12471768,rs2124034,rs41434449,rs80276949,rs6667939,rs1250258,rs72749770,rs188608977,rs11014154,rs3821838,rs112987086,rs60856912,rs12948283,rs45537841,rs73025516,rs17457613,rs13283282,rs913499,rs6426328,rs71562509,rs12970,rs2137234,rs6560499,rs114802991,rs138354,rs72663045,rs145090930,rs2761311,rs61754230,rs10876450,rs147539187,rs10151436,rs7776054,rs7601153,rs35882350,rs7260871,rs2517473,rs12443634,rs56264193,rs77312476,rs1862719,rs189052,rs399970,rs62049427,rs546240,rs34931250,rs10962680,rs2256814,rs142787485,rs28768427,rs115739682,rs190104,rs112220485,rs67038483,rs72638977,rs56402930,rs6714750
GCST006016	alkaline phosphatase measurement	105,030 Japanese ancestry individuals	rs2519093,rs36053309,rs1827293,rs17300770,rs28400013,rs150674717,rs10893506,rs12277152,rs72837690,rs7966590,rs281392,rs79343853,rs2183745,rs74612335,rs10822161,rs139089160,rs11573824,rs71357834,rs117298830,rs9533177,rs2229450,rs9467191,rs77972946,rs2954021,rs3181238,rs74614333,rs11216930,rs143370804,rs78406497,rs138612106,rs17689159,rs884205,rs2593704,rs144391488,rs2419607,rs58270597,rs10091910,rs2445752,rs75432325,rs73766540,rs381254,rs2642438,rs117047270,rs9524568,rs9533090,rs12197384
GCST002443	blood metabolite measurement	7,824 European ancestry individuals	rs4488133,rs2066938,rs10206899,rs4149056,rs316019,rs4680,rs887829,rs13538,rs887829,rs715,rs296381,rs887829,rs3738934,rs10206899,rs4148324,rs4148324,rs887829,rs10278040,rs12550729,rs10242455,rs11161521,rs887829,rs174535,rs938554,rs296396,rs1871395,rs1472631,rs7157785,rs174548,rs7552404,rs1260326,rs11974702,rs13222543,rs4149056,rs12317268,rs1934963,rs11161521,rs12356193,rs9333029,rs4921914,rs12317268,rs2540641,rs721399,rs715,rs887829,rs1871395,rs10469966,rs662138,rs4488133,rs4253311,rs13222543,rs12317268,rs8012,rs7570971,rs4149056,rs7552404,rs174578,rs11950562,rs3099557,rs9392556,rs8396,rs4902243,rs174535,rs9635324,rs715,rs1171615,rs12356193,rs4149056,rs8396,rs1871395,rs2403254,rs8056893,rs10278040,rs2405522,rs13375749,rs1495741,rs6497490,rs1163251,rs12602901,rs6685187,rs8051149,rs273913,rs11613331,rs662138,rs715,rs174578,rs174550,rs2271316,rs1171614,rs8002180,rs662138,rs174556,rs4253252,rs17641971,rs2547231,rs4351,rs559555,rs4362,rs4784054,rs968567,rs715,rs603424,rs6804368,rs12829704,rs4787294,rs17279437,rs13222543,rs1394678,rs4675874,rs651007,rs12356193,rs9302065,rs16876394,rs1440581,rs4351,rs924135,rs715,rs968567,rs4073054,rs12566232,rs2657879,rs559555,rs2070895,rs493519,rs10988217,rs4149056,rs419291,rs4149056,rs2657879,rs3184504,rs6151429,rs8736,rs2863979,rs2035647,rs4351,rs2187375,rs4814176,rs2270968,rs8101881,rs1440581,rs715,rs6459467,rs1934955,rs1466788,rs715,rs2547231,rs131794,rs10211524,rs7727544,rs603424,rs7642243,rs174601,rs7775554,rs3800993,rs6679002,rs7822232,rs964184,rs4351,rs603424,rs6663731,rs10206899,rs4947534,rs1171617,rs16868246,rs603424,rs246234,rs4713169,rs1005390,rs662138,rs2071426,rs4808136,rs1260326,rs9400467,rs2071426,rs1171614,rs7061710,rs6968554,rs174538,rs4687717,rs170149,rs4680,rs2330809,rs2041073,rs2762353,rs11101730,rs2404602,rs4625783,rs6151429,rs2062541,rs5030062,rs2734331,rs4788439,rs499368,rs8396,rs494562,rs1853207,rs15676,rs296396,rs2007084,rs11754288,rs7542172,rs12141041,rs4327428,rs274567,rs10468017,rs1440581,rs9842133,rs6430553,rs4986894,rs182420,rs588136,rs13122250,rs4144027,rs272869,rs6901004,rs1800775,rs247616,rs1030420,rs2851391,rs2235649,rs10491431,rs12533251,rs6498540,rs11647589,rs273914,rs13278849,rs2727271,rs11825181,rs2547231,rs601338,rs1171615,rs10022462,rs1053941,rs6663731,rs17806888,rs11950562,rs2160860,rs1498694,rs56322409,rs1395,rs2291429,rs835154,rs12246027,rs296381,rs1509123
GCST003759	resistin measurement	448 Japanese ancestry individuals	rs3219175,rs1423096
GCST90002344	monocyte count	639,696 African American or Afro-Caribbean, African ancestry, European ancestry, East Asian ancestry, Hispanic or Latin American and South Asian ancestry individuals	rs76428106,rs2395906,rs150649461,rs9606618,rs155149,rs147968,rs6789546,rs2228467,rs112219838,rs7180804,rs4970966,rs1892548,rs445,rs2523562,rs145605569,rs17196752,rs4385425,rs8006994,rs9674881,rs1800973,rs4632248,rs17656204,rs2239630,rs6701752,rs12480732,rs3184504,rs10780209,rs11189154,rs34097845,rs1945392,rs62116961,rs6824723,rs10828725,rs2038700,rs11190141,rs505922,rs6796,rs10849448,rs3732378,rs7180079,rs871134,rs150449635,rs6735269,rs34557412,rs12376511,rs72726037,rs7776054,rs2213290,rs2814778,rs17758695,rs142449754,rs907612,rs10197805,rs11086102,rs605783,rs7210288,rs2084312,rs1822534,rs374039502,rs413141,rs13271228,rs34505104,rs915125,rs4432538,rs47341,rs11963621,rs247826,rs7626444,rs13385171,rs12312487,rs10772280,rs149110519,rs333947,rs9521345,rs73217470,rs10935473,rs12151289,rs34236350,rs1285885,rs7826487,rs2302774,rs62511286,rs2646421,rs3746072,rs853199,rs3931,rs12410168,rs7196129,rs45577137,rs1973325,rs28722705,rs12485444,rs7863470,rs4807440,rs2012011,rs754388,rs4240356,rs7280064,rs12575164,rs11590380,rs7416513,rs2007483,rs11557154,rs35979828,rs9915112,rs2631367,rs2143607,rs144317085,rs6800122,rs10751647,rs6736362,rs184409696,rs1967309,rs4812447,rs7516138,rs17295246,rs11587735,rs224111,rs17387886,rs701905,rs11153046,rs6591578,rs4987353,rs7919533,rs35493131,rs28687655,rs2945412,rs2711977,rs10849020,rs4703890,rs1933295,rs61758703,rs360017,rs9625746,rs17482472,rs80109907,rs2203197,rs2229357,rs7148739,rs571497,rs9909465,rs11676298,rs11265613,rs4669869,rs3821300,rs6825234,rs8071235,rs7996207,rs4272720,rs155465,rs718515,rs290773,rs4792849,rs7255672,rs9438393,rs61165644,rs10238435,rs2817441,rs60093835,rs11772895,rs2369391,rs11644125,rs284844,rs9809116,rs61998254,rs4836591,rs2864915,rs34600126,rs11097787,rs41268099,rs2992649,rs17405635,rs13024567,rs17272847,rs62210146,rs2238781,rs1018812,rs1003393,rs2067004,rs7298565,rs12408993,rs3795503,rs1869959,rs1150628,rs12740865,rs6696074,rs62454420,rs16939607,rs186272630,rs1192925,rs231988,rs9494571,rs2273215,rs61337452,rs113760175,rs4813619,rs113232639,rs6883116,rs12306790,rs8084255,rs12752990,rs278981,rs1970365,rs73204034,rs11702617,rs1757915,rs7670506,rs12718421,rs1700159,rs7824937,rs2022959,rs55650056,rs10749609,rs7572278,rs2269486,rs3177609,rs2237028,rs55771168,rs12543924,rs2274224,rs2385094,rs4978866,rs938525,rs1902801,rs61745454,rs7561544,rs644492,rs12680104,rs117064827,rs2072732,rs140397066,rs12325238,rs4820998,rs75963851,rs1936211,rs3014807,rs2488010,rs7794187,rs34187696,rs188393352,rs4082413,rs2466572,rs3803478,rs333613,rs869785,rs10885396,rs11646229,rs3810354,rs2910580,rs2815358,rs755951,rs57928712,rs34746889,rs79421535,rs798563,rs2300598,rs28688305,rs45474992,rs2568565,rs4944832,rs113755660,rs778756,rs1753294,rs10103921,rs2343592,rs117148746,rs1333633,rs7120300,rs622614,rs34197769,rs13128896,rs10917813,rs6468342,rs75947264,rs2269996,rs743998,rs77669868,rs11586087,rs35457431,rs79784917,rs150497606,rs2385394,rs4907230,rs2249250,rs79252156,rs2329483,rs7520050,rs56281640,rs62092000,rs745570,rs72800905,rs6937306,rs41313381,rs4842610,rs12936934,rs812487,rs964184,rs113862443,rs6965458,rs4840376,rs28631485,rs11055034,rs62144048,rs4720652,rs1028938,rs75792932,rs9816588,rs9479025,rs76115890,rs17731,rs10896816,rs4730221,rs3798550,rs4686904,rs60695341,rs10758481,rs6544171,rs11837407,rs4910511,rs12196128,rs16831132,rs9999331,rs4387163,rs4788046,rs8066044,rs4795281,rs2219143,rs8087293,rs7516441,rs683194,rs2059489,rs7769879,rs7306779,rs551118,rs17637472,rs142500391,rs2869669,rs67399148,rs1167398,rs62470670,rs603424,rs3862005,rs10099546,rs684562,rs8099412,rs35902169,rs80115810,rs9948878,rs131781,rs3796224,rs10934680,rs17643734,rs3109109,rs12924604,rs76970536,rs2651369,rs116619972,rs4291477,rs7803075,rs10447338,rs238136,rs4737010,rs34026587,rs3810115,rs2289198,rs12787285,rs31243,rs55747751,rs318481,rs1539009,rs41286076,rs408243,rs11914048,rs1698403,rs10917370,rs13002735,rs3909452,rs7704551,rs7948848,rs4807942,rs9247,rs329125,rs12142474,rs1053124,rs7765526,rs3787513,rs1366691,rs1885525,rs7633965,rs17485664,rs79582082,rs1609860,rs780094,rs454185
GCST005983	uric acid measurement	109,029 Japanese ancestry individuals	rs57633992,rs9795139,rs7679724,rs143825439,rs1807304,rs4148155,rs139612658,rs61112052,rs79105258,rs34325511,rs1212642,rs55930652,rs1152620,rs76099163,rs12576766,rs9895661,rs73221597,rs78556383,rs1165196,rs4385059,rs1828911,rs74365834,rs9416703,rs1260326,rs4072037,rs12325508,rs12123298,rs16856823,rs59350108,rs144899207,rs1797052,rs9394948,rs7500349,rs625172,rs2075251,rs11202346,rs10857147,rs7835379,rs1886603,rs6460047,rs6445559,rs963837,rs1549287,rs4077451,rs2220970,rs6026578,rs7570707,rs4724828
GCST90012027	matrix metalloproteinase measurement	21,758 European ancestry individuals	rs632478,rs1291326,rs145541733,rs74973608,rs2267373,rs11225452,rs11668189
GCST90012041	protein measurement	21,758 European ancestry individuals	rs6555820,rs56084311,rs67114357,rs77924615,rs4148005,rs2991996,rs28601761,rs2411218,rs261334
GCST90002361	platelet count	721,201 African American or Afro-Caribbean, African ancestry, European ancestry, East Asian ancestry, Hispanic or Latin American and South Asian ancestry individuals	rs11759553,rs9861033,rs113608931,rs11066309,rs549888,rs10822159,rs11606393,rs56043070,rs342293,rs6141,rs150813342,rs6993770,rs655029,rs57843631,rs7104210,rs9900280,rs2038479,rs75107793,rs11082304,rs10876550,rs34592828,rs7503168,rs11553699,rs1060431,rs1006409,rs1668871,rs7324464,rs1558328,rs72698720,rs2297066,rs214056,rs10820606,rs2736100,rs2546979,rs6045612,rs1260326,rs11673000,rs78909033,rs7833924,rs151234,rs41303899,rs7036656,rs11731274,rs4846082,rs12667832,rs28456,rs11071720,rs1716505,rs9810259,rs3804749,rs850736,rs11841319,rs61009920,rs149290349,rs139974673,rs80054178,rs738408,rs1801689,rs111941366,rs12052715,rs2331174,rs11848769,rs5759067,rs113553570,rs2950387,rs7641175,rs45522544,rs57201028,rs2360962,rs67683090,rs7213347,rs73000929,rs61750929,rs17572109,rs3767809,rs7546094,rs381500,rs8022526,rs7699288,rs4783185,rs4849845,rs11168249,rs4937333,rs28505677,rs12665952,rs1047891,rs4966015,rs2070722,rs6423287,rs10758481,rs186357284,rs17175830,rs855791,rs2043280,rs11974227,rs7947631,rs4907622,rs2836430,rs11070162,rs12041331,rs1059196,rs1536609,rs3796529,rs2724564,rs964184,rs34038797,rs11082395,rs7308872,rs34557412,rs35941349,rs11227250,rs28678897,rs6794165,rs13017230,rs17138751,rs10864726,rs11627485,rs6978739,rs34651,rs7349311,rs11121529,rs2180369,rs7175191,rs13078774,rs6556405,rs7124681,rs2239943,rs6055955,rs1045267,rs10940072,rs2260230,rs3865444,rs9357551,rs6913093,rs4502008,rs34536443,rs11735092,rs11121246,rs7999125,rs11702779,rs670179,rs2288419,rs2068888,rs664677,rs13092376,rs56179563,rs263527,rs2851435,rs75139539,rs61781290,rs4699154,rs7329302,rs80093687,rs4808579,rs4575545,rs11247718,rs950965,rs8106212,rs4690098,rs35432,rs56300819,rs9943081,rs8037137,rs2494663,rs333947,rs7958679,rs10954300,rs61333282,rs13015823,rs10048745,rs77328955,rs34366705,rs203450,rs79635379,rs9809116,rs7672519,rs4442541,rs17758695,rs7200918,rs13118519,rs7604674,rs1126670,rs35330522,rs56411048,rs2526377,rs1333634,rs4888387,rs9932027,rs11014291,rs72648830,rs7095953,rs11224292,rs55776147,rs7234128,rs665857,rs4275784,rs7873409,rs76639840,rs9974653,rs6857303,rs10062757,rs2710804,rs11601507,rs9926463,rs9697210,rs7213617,rs4477285,rs2057149,rs55793313,rs35430985,rs1034332,rs11084545,rs1482852,rs12600858,rs10405535,rs11582423,rs116052829,rs17405885,rs7789916,rs6785461,rs34881325,rs138770460,rs55708816,rs204068,rs1307540,rs167924,rs477895,rs2110690,rs6734238,rs6468342,rs12762934,rs9590974,rs1569419,rs77795715,rs79287178,rs56228924,rs60148718,rs6919440,rs2347729,rs79403652,rs10101342,rs641738,rs1642764,rs2689216,rs2283847,rs10739649,rs2791736,rs2084312,rs17442910,rs115513158,rs147387328,rs9828009,rs72969820,rs6706095,rs74340846,rs2301984,rs12542527,rs8050500,rs12071510,rs7912685,rs2004930,rs62191340,rs11936340,rs1455942,rs10900828,rs13077400,rs9845741,rs10972561,rs12676105,rs4948498,rs12582034,rs630505,rs6452921,rs7138216,rs1959356,rs377335397,rs2934701,rs34539435,rs8110061,rs149039920,rs6062498,rs945631,rs7585866,rs192230665,rs12787285,rs8028182,rs4670779,rs78744187,rs464609,rs11574552,rs6592965,rs72827839,rs4812447,rs72781667,rs165177,rs2497296,rs12596466,rs11534589,rs71556715,rs4551688,rs12878001,rs12129003,rs2013671,rs1571235,rs150176269,rs12386849,rs111612809,rs144765000,rs12569971,rs157512,rs669556,rs1150339,rs233953,rs500830,rs808187,rs8107139,rs35548455,rs7850871,rs10174,rs2115740,rs1522931,rs7843024,rs2895747,rs6103669,rs6063526,rs10508477,rs788210,rs13084317,rs6998007,rs7244810,rs634687,rs17755079,rs11767774,rs7612295,rs9393302,rs3757385,rs660745,rs6680310,rs536864738,rs12418948,rs7166069,rs2013837,rs917665,rs6580200,rs4947490,rs7821592,rs374039502,rs1000972,rs6535524,rs911547,rs218265,rs10842108,rs12445050,rs76496105,rs2419626,rs2038700,rs1060817,rs10411512,rs556611356,rs7146395,rs2187416,rs2143491,rs75271464,rs11125102,rs160659,rs1154672,rs34346558,rs231353,rs2859659,rs2667648,rs3970551,rs1106863,rs812426,rs113825134,rs8029034,rs9928663,rs2537854,rs17302143,rs576508114,rs189715677,rs71512947,rs10910474,rs62085764,rs7256794,rs55725278,rs7676961,rs7830416,rs4913405,rs12051781,rs6545465,rs9842735,rs10071491,rs61025394,rs10273974,rs145598309,rs3793889,rs4640251,rs6087557,rs6123697,rs147176673,rs11688530,rs68094276,rs34952318,rs6741486,rs2786802,rs17580,rs35154409,rs7571154,rs28679452,rs1891732,rs11187838,rs77216612,rs3964723,rs79716587,rs113119217,rs35355140,rs114266592,rs7844887,rs61093223,rs4782568,rs9861774,rs12909646,rs55868394,rs13000644,rs12638862,rs197678,rs1472265,rs67575951,rs117531891,rs8011288,rs56249713,rs59772657,rs3557,rs59643483,rs278853,rs79900185,rs1809357,rs56133113,rs766146,rs9967110,rs35343437,rs7691339,rs211510,rs184639867,rs10846285,rs9933767,rs11672343,rs213485,rs1168113,rs183393610,rs9610482,rs62238180,rs11163933,rs9375800,rs7813776,rs415895,rs12185822,rs1700159,rs2613522,rs8090527,rs728739,rs1263618,rs2306191,rs72669198,rs4719841,rs187630,rs7320168,rs117551406,rs7253117,rs117357866,rs2271494,rs58785573,rs1057868,rs42043,rs2905343,rs7851531,rs691243,rs2739157,rs10844339,rs4791967,rs12985107,rs3790315,rs7280064,rs6546096,rs6917738,rs1236309,rs2370515,rs7990306,rs41292412,rs2024618,rs12048704,rs6726182,rs62369631,rs3004071,rs10992746,rs10998648,rs117538213,rs11175968,rs35316912,rs60940178,rs178010,rs9398642,rs4599845,rs10845160,rs3818416,rs147496940,rs761826,rs2413323,rs72682840,rs7799110,rs116916700,rs10888971,rs2355610,rs34568892,rs199749638,rs12531774,rs75701347,rs145535174,rs7468236,rs77985577,rs56125990,rs1015519,rs3795503,rs11680233,rs6668107,rs2276834,rs11733359,rs139858043,rs178761,rs73045269,rs6023897,rs6089391,rs76179192,rs1008455,rs6812193,rs6455847,rs4812501,rs1539009,rs181703235,rs78973710,rs117418297,rs6130929,rs35533905,rs1192922,rs7322908,rs67466227,rs10173487,rs56382357,rs296888,rs74403919,rs1018493,rs9543534
GCST90002322	mean corpuscular hemoglobin concentration	486,823 European ancestry individuals	rs5756489,rs1320959,rs9379820,chr6:41813490,rs643381,rs6924815,rs35142847,rs218251,rs8055187,rs8887,rs56397034,rs10758656,rs41298087,rs140522,rs737092,rs7176565,rs12962951,rs11627485,rs2227930,rs4533474,rs869785,rs11650788,rs6592965,rs7765828,rs78744187,rs71494791,rs243066,rs3788449,rs10849022,rs35998524,rs17476364,rs7218708,rs56179458,rs61823972,rs61491840,rs7705526,rs17296501,rs2834257,rs3809627,chr1:105133012,rs1810193,rs381500,rs66824612,rs17758695,rs74401481,rs10923397,rs11771301,rs9565170,rs144991697,rs271620,rs17720193,rs4833236,chr9:140100317,rs1638556,rs575705078,rs6854749,rs8013143,rs2273799,rs3811444,rs741951,rs11211480,rs1134634,rs2811972,rs150854910,rs77055095,rs6060987,rs13306780,rs5998599,rs66480687,rs7789162,rs55941903,rs747844459,rs149290349,rs12779263,rs6468342,rs60757417,rs17534202,rs2748427,rs3768321,rs725518,rs11212620,rs1998422,rs7088425,rs875741,rs28601761,rs754205,rs4590800,rs145430844,rs1215848,rs9821630,rs566405365,rs8012643,rs6857303,rs3962382,rs36599,rs4233710,rs35158985,rs12636078,rs7487314,rs13277237,chr20:52230030,rs4632588,rs10467108,rs6573197,rs2067663,rs77542162,rs55931012,rs6925032,rs12582170,rs6512645,rs6730558,chr1:66156954,rs6747952,rs3756668,rs496321,rs16928078,chr9:80953617,rs35362007,rs12462702,rs6844176,rs2492301,rs3740685,rs4766462,rs540931816,rs1404417,rs6084653,rs1958078,rs2682051,rs2468024,rs1569419,rs11107001,rs2422277,chr15:40299200,rs322351,rs141430271,rs1047891,rs72796106,rs55794721,rs11811522,rs8137636,rs9466161,rs6073966,rs9532563,rs56153133,rs646179,rs9429742,rs6734238,rs78378222,rs2277339,rs6711700,rs17699658,rs782725,rs1356334,rs4133213,rs17116384,rs6578125,rs6073289,rs2386886,rs139974673,rs376286,rs11139596,rs138468809,rs2283847,rs3747207,rs11726946,rs6590295,rs6987558,rs149273410,rs66533425,rs74773190,rs558725158,rs17164954,rs371918919,rs56129102,chr17:44289832,rs771449536,rs8076546,rs2304300,rs71528371,rs113731836,rs4149056,rs2834711,chr16:50023762,rs11606396,rs4332427,rs3892355,rs10971930,rs12037805,rs7267607,rs78909033,rs34523089,rs35649801,rs2836422,rs62144560,rs6458869,rs9388880,rs184739375,rs12283755,rs190733142,rs9521010,rs1052033,rs920112,rs75891547,rs1465702,rs73369896,rs35150201,rs149999468,rs9579583,chr12:133060065,rs144721045,rs17015169,rs6495128,rs2750482,rs2838339,rs12215332,chr1:46441649,rs4560439,rs147707926,rs10799544,rs150712926,rs4970485,rs1279683,rs2145943,rs7808664,rs71373621,rs17487,rs56084922,rs11995704,rs1868583,rs200921911,rs7972177,rs1555405,rs11244669,rs80277818,rs572797,rs112097551,rs12823194,rs34651,rs4802112,rs34514836,rs34923414,rs9287979,rs139012450,rs10811413,rs11047224,rs2672092,rs11072763,rs761659435,rs62182127,rs2071243,rs10645822,rs76756213,rs58658771,rs12000236,rs9426736,rs587259,rs994729,rs74915527,chr4:105864529,rs61828723,rs4541821,rs117111916,rs3000073,rs12935418,chr17:40502074,rs7212408,rs3760137,rs2140875,rs34649675,rs7982828,rs595982,rs78694551,rs854775,rs644799,rs12197264,rs4653635,rs7289855,rs112257498,rs34557412,rs1746437,rs10068717,rs2005277,rs4988340,rs73068668,rs72755295,rs3208787,chr12:2995821,rs670180,rs10229142,rs696281,chr13:79877377,rs4939827,rs7335710,rs34322928,rs589030,rs145204399,rs11625524,rs45473509,rs919823,rs9977672,rs34603396,chr2:197028905,rs72834846,rs28791905,rs750295851,rs534455553,rs149300040,rs5030755,rs57565032,rs921313,rs57869623,rs6675858,rs150477134,rs10794579,rs721399,rs11611855,rs34354104,rs80428,rs12140898,rs1346749,rs34029390,rs12277563,rs1268527,rs2021407,rs12656216,rs257009,rs12637184,rs60237566,rs74025667,rs12778018,rs61216514,rs12701834,rs10893424,rs1049927,rs56117848,rs189129074,rs112096491,rs6712872,rs16948305,rs62621409,rs1941,rs60871711,rs546982,rs5822760,rs1563646,rs11587213,rs145477191,rs74484931,rs34592828,rs540545522,rs199560986,rs35453021,rs759544745,rs775967694,rs2065065,rs13398233,rs7950331,rs58112824,rs2512412,rs12021820,rs10939934,rs34904684,rs375938082,rs843370,chr14:92040589,rs10846744,rs766972731,rs4362367,rs72935795,rs9504483,rs387976,rs6001619,rs12478953,rs753910330,rs7962050,rs181837942,rs80176849,rs8041113,rs750931137,rs148739261,rs570074023,rs75736976,rs477992,chr12:109930542,chr6:3158460,rs6919440,rs33988592,rs67762893,rs11175398,rs3730556,rs1127152,rs11962130,rs9368207,rs469882,rs142343894,rs4894797,rs72854138,rs11234702,rs11462415,rs77173582,rs13181748,rs10235444,rs62135167,rs13322435,rs11895262,chr2:198207923,rs75828748,rs574506011,rs2510902,rs41282153,rs751242519,rs537740323,rs1801248,rs11159493,rs11369670,rs10529605,rs573635749,rs77403571,rs117299744,rs2180691,rs3211932,rs183034862,rs1637659
GCST007445	factor VIII measurement	25,897 European ancestry individuals, 4,500 African American individuals, 773 Asian ancestry individuals, 1,440 Hispanic individuals	rs687621,rs687289,rs687621,rs8176719,rs8176719,rs551924,rs551924,rs62575992,rs62575992,rs574237,rs574237,rs7135039,rs2238109,rs3124758,rs7816579,rs4981022,rs11780263,rs4276643,rs7135039,rs3124758,rs12423482,rs3751198,rs4981022,rs3751198,rs11780263,rs7816579,rs9399599,rs57040304,rs9390460,rs12423482,rs607900,rs2723889,rs9390461,rs1070073,rs78490142,rs1070073,rs2723889,rs11793768,rs9390461,rs11793768,rs9399599,rs35108384,rs35108384,rs57040304,rs11064010,rs548630,rs35468074,rs55829013,rs35468074,rs548630,rs55829013,rs10102164,rs150926226,rs58204830,rs10498631,rs137631,rs9271597,rs4904820,rs10498631,rs58204830,rs35458154
GCST002223	high density lipoprotein cholesterol measurement	94,595 European ancestry individuals	rs3764261,rs1532085,rs12678919,rs1883025,rs16942887,rs964184,rs7241918,rs9987289,rs4846914,rs6065906,rs1800961,rs838880,rs2954029,rs3136441,rs174546,rs386000,rs4420638,rs1689800,rs2925979,rs581080,rs4660293,rs181362,rs2972146,rs11869286,rs2293889,rs737337,rs4731702,rs12748152,rs13107325,rs12328675,rs7941030,rs17695224,rs11613352,rs7134594,rs17145738,rs4148008,rs3822072,rs702485,rs2013208,rs4142995,rs4129767,rs998584,rs2652834,rs13326165,rs11246602,rs970548,rs1936800,rs6450176,rs4765127,rs1047891,rs731839,rs2290547,rs17404153,rs1121980,rs4650994,rs6805251,rs4917014,rs499974,rs7134375,rs4983559,rs12145743,rs7255436,rs17173637,rs605066,rs12801636,rs4759375,rs12967135
GCST90012006	cystatin B measurement	21,758 European ancestry individuals	rs35285321,rs62143212,rs189861387,rs143190635
GCST90012113	testosterone measurement	194,453 European ancestry men	rs1799941,rs112265145,rs6258,chr10:65158772,rs56196860,rs881090,rs113017476,rs28929474,rs1260326,rs28394864,rs7912521,chr4:69447407,rs74805556,rs114165349,rs7015,rs202200760,rs56332871,rs9986829,rs738409,rs73079476,rs7696472,rs761954625,rs79391862,rs79717793,rs645040,rs11735092,rs528845403,rs55707100,rs1933801,rs1994721,rs61755050,rs13108218,chr16:28704506,rs12406721,rs10868080,rs35737316,rs12796488,rs10892924,rs2764772,rs6073431,rs1624295,rs34851490,rs11703376,rs6766859,rs55867305,rs139316391,rs565931739,rs4525526,rs28892005,rs66956368,rs540730,rs2905801,rs2012736,rs1154401,rs200651966,chr19:35555222,rs62062271,rs7679843,rs111538456,rs148262335,rs2393775,rs12614829,rs631695,rs4782568,rs3841946,rs10832570,rs12320328,rs2090409,rs7065171,rs146447930,rs34955534,rs12926107,rs6676846,rs139713000,rs35824797,rs3768321,chrX:146434326,chr20:39951474,rs72681869,chr6:100108564,rs7143218,rs2668776,rs11772470,chr7:150502468,chr6:160768849,rs7824394,chr10:69632729,rs201814405,rs6870458,chr3:152118069,rs1033667,rs2038695,rs618888,rs17580,rs7915430,rs10421262,rs6939861,rs76767219,rs141509569,rs145843487,rs6750410,rs57349855,rs2016572,rs9970140,rs7314285,rs2306216,rs6486542,rs61762319,rs775181992,rs1421085,rs543504257,rs34702488,chr1:221045347,rs1812755,rs10750766,rs61922185,rs1203109,rs114816312,rs10192634,rs7610366,rs72630041,chr6:131936324,rs45490496,rs2583948,rs10958704,rs59194935,rs34396520,rs10864086,rs10982192,rs841194,rs145602600,rs12787293,chr5:135639923,rs2721195,chr10:93564864,rs550628400,rs35182096,chrX:54243748,rs7166920,rs576009056,rs12543287,rs112107457,rs746303202,rs12810788,rs2239222,rs7216664,rs8107967,rs650558,rs3742223,rs191591035,chr7:78482336,rs11607114,rs3809272,rs56853305,rs9461224,rs112530420,rs11096640,rs140357247,rs17408832,rs11099675,rs4841133,rs11433420,rs72721770,rs10982156,chr17:17917246,rs7773995,rs10279715,rs7835492,rs36086195,rs7735249,rs40270,rs77044968,rs55869022,rs782159242,rs9383605,rs12336359,rs534541609,rs13074711,rs10028954,rs6792725,rs329122,rs1708302,rs7182912,rs34040779,rs3808869,rs2957683,rs4757142,rs1441911,rs2862954,rs11621792,rs2551641,rs1229498,rs2540945,rs12445820,rs79488654,rs6736913,rs4754839,rs71027236,rs575146,rs7844586,rs267733,rs12910403,rs200647710,chr9:140774721,rs5787948,chr10:81073027,rs112765699,rs1058319,rs1349359,rs66844552,rs12470971,rs7997628,chr9:97023094,rs34131245,rs573396813,rs62415384,rs4871844,rs7828742,chr1:167851935,rs12125882,rs140218129,rs13289095,rs60701,rs10649609,rs62076019,rs11671304,rs42945,rs148204274,rs199950405,rs41310053
GCST003219	atrophic macular degeneration, age-related macular degeneration, wet macular degeneration	16,144 European ancestry cases, 17,832 European ancestry controls	rs3750846,rs10922109,rs570618,rs61818925,rs116503776,rs2230199,rs187328863,rs429358,rs35292876,rs147859257,rs148553336,rs5754227,rs121913059,rs5817082,rs17231506,rs10033900,rs201459901,rs12019136,rs2043085,rs62358361,rs943080,rs62247658,rs72802342,rs114254831,rs140647181,rs2070895,rs6565597,rs79037040,rs8135665,rs61985136,rs142450006,rs9564692,rs181705462,rs1626340,rs141853578,rs61941274,rs1142,rs10781182,rs3138141,rs7803454,rs2740488,rs11080055,rs55975637,rs114092250,rs71507014,rs11884770,rs67538026,rs12357257
GCST010241	apolipoprotein A 1 measurement	393,193 European ancestry individuals	rs9989419,rs1601933,rs331,rs77960347,rs613808,rs429358,rs8086351,rs2740488,rs1318175,rs11632618,rs2281718,rs1800961,rs79984435,rs72836561,rs9987289,rs676210,rs11789603,rs12074528,rs737338,rs686030,rs139915535,rs13107325,rs12740374,rs116843064,rs2066714,rs55781197,rs12976395,rs144311893,rs6469605,rs921919,rs3768321,rs2792751,rs174566,rs59347135,rs2269434,rs559355,rs367070,rs2943645,rs4775033,rs140584594,rs2494748,rs3802548,rs7222619,rs10846497,rs267738,rs7817574,rs17520254,rs9471972,rs2642438,rs2925979,rs2395158,rs7136506,rs78058190,rs17138358,rs1260326,rs11089620,rs61789561,rs4784709,rs36057735,rs10951983,rs1364422,rs3800461,rs1877031,rs150844304,rs1047891,rs635634,rs73119306,rs1716393,rs1107850,rs41272086,rs112001035,rs1047964,rs145276599,rs10883451,rs2419605,rs11067231,rs2298624,rs34397747,rs2523978,rs8103728,rs235314,rs4239651,rs114760566,rs2071379,rs76213248,rs1132274,rs12422125,rs12224170,rs9769088,rs2297402,rs75265117,rs11228871,rs6765484,rs117687565,rs9393926,rs58473820,rs11227582,rs16953475,rs976002,rs133015,rs568551048,rs10955991,rs13379043,rs557933,rs698927,rs3749748,rs7238484,rs118024629,rs35715914,rs738409,rs989075,rs7186799,rs2965169,rs13402475,rs141949189,rs3732356,rs78025076,rs4273010,rs115744844,rs1583974,rs75152587,rs75406471,rs12229372,rs3798233,rs11045172,rs6499102,rs589942,rs11057390,rs3936511,rs74444445,rs450244,rs35137994,rs9426827,rs804267,rs2923078,rs9817452,rs1043897,rs11601507,rs2069945,rs66757203,rs254559,rs56271783,rs4356188,rs3184504,rs9916613,rs6448429,rs150483923,rs4930352,rs59104589,rs1446585,rs73216700,rs34138141,rs4632228,rs12273363,rs7953249,rs34767118,rs13326165,rs17326656,rs77542162,rs3740688,rs3915932,rs1055582,rs4871603,rs286965,rs10507274,rs7943699,rs72959041,rs4979372,rs10798615,rs1864167,rs78595810,rs34555420,rs72823014,rs9884482,rs138354839,rs1611719,rs681869,rs7896518,rs62203108,rs1468642,rs7170463,rs9608972,rs367677,rs7546242,rs10419198,rs77631377,rs2111705,rs35007880,rs2963472,rs6977416,rs34942359,rs2982521,rs9980311,rs10489044,rs3747973,rs112672290,rs11605837,rs61805076,rs4648892,rs10745954,rs150237291,rs33042,rs1771582,rs73052033,rs6062510,rs2804894,rs7259070,rs11170517,rs72926946,rs76456334,rs73578509,rs78608249,rs36090449,rs28362901,rs183078,rs11591147,rs56090699,rs74500135,rs80236739,rs1037117,rs79940707,rs4599108,rs557675,rs6123685,rs4714554,rs2700892,rs35650976,rs2247355,rs1086056,rs6686889,rs10023962,rs12263369,rs116006942,rs3760230,rs7503353,rs6507716,rs10012624,rs56105022,rs2972166,rs1406982,rs7304462,rs34712273,rs76428106,rs13097947,rs11641548,rs15052,rs4999718,rs1395221,rs12546096,rs6059958,rs6430954,rs9604045,rs2395617,rs1986868,rs13108218,rs59586387,rs28567061,rs17008972,rs3814883,rs147525635,rs12045101,rs142958146,rs62271373,rs7134035,rs11021232,rs74419430,rs12810864,rs8039305,rs72796869,rs7700617,rs7304603,rs49675,rs10752898,rs12510382,rs2246012,rs8075019,rs11066320,rs60667919,rs112233856,rs112771035,rs2520096,rs34830321,rs140164052,rs55652051,rs62114506,rs4875043,rs35624680,rs12975319,rs34955778,rs4654395,rs185073199,rs7757193,rs17321999,rs41292412,rs4762756,rs13144764,rs12411959,rs55710224,rs56263064,rs6467595,rs731758,rs143474489,rs36089024,rs515756,rs144033177,rs79009737,rs75663391,rs11691486,rs11780610,rs73082723,rs3859588,rs6807935,rs117230571,rs17740942,rs6532796,rs56196860,rs587739738,rs7251640,rs10504477,rs13300004,rs1862069,rs4676609,rs79506257,rs374039502,rs514924,rs73457437,rs77234291,rs10947786,rs74913239,rs112942650,rs12292135,rs2540951,rs4474021,rs12449758,rs4652192,rs11690597,rs59137082,rs352126,rs4820346,rs11202154,rs71355297,rs7192161,rs12044156,rs55801554,rs11159261,rs1919309,rs351862,rs6785881,rs12867032,rs4725969,rs12204488,rs117399007,rs59038405,rs78359342,rs145184406,rs4450131,rs34642857,rs186586197,rs2544654,rs62369484,rs16844296,rs1718859,rs2159935,rs1834144,rs11883967,rs117739035,rs32578,rs804553,rs12357890,rs13024140,rs1852922,rs34180494,rs10036789,rs7514202,rs62405458,rs74456742,rs141478056,rs71421262,rs11973318,rs75246752,rs12598179,rs3897473,rs116857878,rs13411625,rs78937603,rs2204886,rs7119167,rs212100,rs7036107,rs73375614,rs74963256,rs10748165,rs9559901,rs17039171,rs115660648,rs12987470,rs1045241,rs2343593,rs61748951,rs9347737,rs10978335,rs75988962,rs113710278,rs248653,rs12436555,rs7784748,rs10950390,rs111849006,rs12938061,rs11245482,rs28824216,rs74333499,rs77947762,rs6458867,rs144475339,rs1400362,rs17191491,rs2698737,rs9866679,rs9989466,rs61596977,rs72729623,rs1862205,rs8135417,rs1540687,rs62555197,rs7835108,rs62135193,rs72755439,rs13111599,rs4441609,rs6969773,rs34184910,rs848638,rs36096231
GCST005527	psoriasis	10,588 European ancestry cases, 22,806 European ancestry controls	rs4406273,rs12188300,rs33980500,rs2233278,rs13437088,rs4379175,rs6677595,rs34536443,rs9988642,rs582757,rs27432,rs17716942,rs62149416,rs8016947,rs892085,rs2066819,rs12445568,rs28998802,rs1056198,rs4561177,rs7536201,rs7552167,rs9504361,rs11795343,rs1295685,rs12720356,rs545979,rs10865331,rs3802826,rs2700987,rs963986,rs11121129,rs10979182,rs2910686,rs2451258,rs11652075,rs2111485,rs4821124
GCST90002334	mean corpuscular volume	544,127 European ancestry individuals	rs9389270,rs62396757,rs17585887,rs2076086,rs218239,rs4529296,rs6014993,rs2236498,rs4548095,rs9386788,rs131806,chr16:232396,rs2227930,rs8110787,rs6592965,rs732716,rs6507681,rs41298087,rs869785,rs4377346,rs3811444,rs17476364,rs28552840,rs243063,rs78744187,rs71494791,rs5754111,rs11627485,rs55730005,rs10849022,rs7218708,rs187099314,rs2327958,rs7412308,rs9892942,rs5998599,rs7705526,rs58141407,rs57511663,rs35998524,rs74401481,rs11211480,rs3809627,rs381500,rs2834257,rs61823972,rs55794721,rs77055095,rs575705078,rs17720193,rs9573567,rs6730558,rs7110021,rs2748427,rs17758695,rs4737010,rs6845901,rs17534202,rs2811972,rs6060987,chr1:105133012,rs6854749,rs741951,rs66824612,rs6478522,rs68149176,rs2273799,rs35979828,rs1810193,rs1134634,rs725518,rs4724452,rs826415,rs7208859,rs12636078,rs55941903,rs13277237,rs1992383,rs11844552,rs8013143,rs72796106,rs7789162,rs10431061,rs747844459,rs354540,rs2979469,chr9:140100317,rs875741,chr20:52230030,rs1807726,rs7498555,rs150854910,rs8015022,rs7487314,rs12779263,rs7088425,rs496321,rs10786559,rs149290349,rs140466045,rs6844176,rs754205,rs271620,rs1998422,rs6925032,rs2067663,rs2277339,rs62403867,rs9532563,rs9672995,rs739385,rs11723371,rs1047891,rs112180569,rs145430844,rs9466161,rs3756668,rs3962382,rs2713936,rs35362007,rs540931816,rs9831543,rs4815606,rs801417,rs77542162,rs10908819,rs2492301,rs72663520,rs6512645,rs10750385,rs4762048,rs6706606,rs17533945,rs66731853,rs28699126,rs3740685,rs646179,rs9429544,rs16928079,rs17699658,rs35649801,rs12885878,rs762679,rs55791516,rs1569419,rs4481462,rs12135894,rs66533425,rs174564,rs9728077,rs78378222,rs113599586,chr19:10677543,rs2422277,rs1555405,rs1356334,rs6747952,rs920112,rs12462702,rs2834711,rs2224539,rs17116384,rs6001831,rs4796647,rs1958078,rs184739375,rs117111916,rs26233,rs140291958,rs73201772,rs6578125,rs2386886,rs7132055,rs113731836,rs11106995,rs62260755,rs3211960,rs62144560,rs563995,rs322351,rs62553882,rs4760682,rs6987558,rs2283847,rs6073289,rs738408,rs7149013,rs2836422,rs11139596,rs34417222,rs71446622,rs12197100,rs2273573,rs9810259,rs2661797,chr9:80953617,rs4332427,rs34406510,rs11224314,rs61828723,rs6055955,rs9521010,rs4653635,rs2051407,rs4149056,rs11606396,rs34523089,rs12037805,rs11726946,rs147707926,rs9579583,rs1404417,rs1283705,rs76900795,rs198358,rs56381832,rs58223193,rs149999468,rs57565032,rs5757126,rs78694551,rs9896673,rs12935418,rs7137095,rs2344965,rs806685,rs10421599,rs62217931,rs782725,rs8047421,rs1279683,rs35832694,rs71528371,rs2143918,rs9287979,chr1:46441649,rs2140875,rs864899,rs8126001,rs144721045,rs34557412,rs139063750,rs55735426,rs117483136,rs113931125,rs10936664,rs10811408,rs10971930,rs73369896,rs6734238,rs3836561,rs11369670,rs2610528,rs113046074,rs12403568,rs56084922,rs5030755,rs144317085,rs552414155,rs4541821,rs112097551,rs139012450,rs573682388,rs7544869,rs11607169,rs11062386,rs2069442,rs116908763,rs17743415,rs7212408,rs2309752,rs72966926,rs11643024,rs140681455,rs74346567,rs27130,rs6458869,rs1104888,rs10846744,rs12140898,rs3824729,rs3781058,chr2:197028905,rs699579,rs34390044,rs644799,rs10083137,rs35494829,rs200127094,rs8088781,rs2014444,rs600619,rs61752771,rs6781853,rs2512412,rs1031868,rs28601761,rs1520195,rs189129074,rs35150201,chr11:8011186,rs3208787,rs2237336,rs1511754,rs2625004,rs45473509,rs10097917,rs112125399,rs3135506,rs9348440,rs2247856,rs921313,rs33946267,rs4802112,rs7334486,rs6472232,rs3754224,rs150712926,rs17062711,chr13:33137385,rs10283145,rs11136280,rs3730556,rs10235444,rs7114172,rs6919440,rs6454589,rs1967115,rs750714,rs1972100,rs112656744,rs2293607,rs12000236,rs1049927,rs532515683,rs9852647,rs750931137,rs199560986,rs62621409,rs9398842,rs11187998,rs17295246,rs576376,rs58658771,rs11055176,rs17442317,rs3796948,rs1055479,rs776404283,rs4496693,rs72755295,rs589030,rs57265257,rs9820556,rs2180691,rs1801248,rs7691825,rs1878905,rs557304297,rs148739261,rs189162117,rs12522289,rs11587213,rs11103379,rs2298716,rs13029742,rs12956729,rs6695019,rs72935795,rs9477866,rs75767043,rs4666992,rs540350,rs11621764,rs1704700,rs5996665,rs75474551,rs185690892,rs60237566,rs12912029,rs10468795,rs2518142,rs11513649,rs2673085,rs1224712,rs332530,rs9651124,rs10762861,rs10804990,rs903269,chr20:25810527,rs527963618,chr21:47956816,rs264527,rs34355066,rs33988592,rs35287888,rs854776,rs61216514,rs137922381,rs12204273,rs56117848,rs574506011,rs10229142,rs150317881,rs10152428,rs111721514,rs2057413,chr11:128678620,rs775967694,rs4742293,rs6062380,rs139953331,chr6:3158460,rs142651386,rs3731211,chr20:33441143,rs950608,rs10829700,rs11105377,rs12987956,rs7620749,rs6802828,rs670180,rs45569335,rs57045420,rs6954446,rs555222135,rs391543,chr9:130289231,rs595982,rs9931050,rs7107455,rs651381,rs4930724,rs9648027,rs2190504,rs11658587,rs477992,rs75088562,rs58127077,rs144442782,rs7251111,rs145477191,rs56150366,rs9649546,rs673854,rs75077113,rs11102089,rs5762879,rs10948499,rs376814364,rs1363232,rs1417922,rs75186047,rs76756213,rs79476680,rs7110899,rs11571409,rs1080807,rs202139281,rs9346633,rs2416528,rs4693545,rs12989076,rs332117
GCST010245	low density lipoprotein cholesterol measurement	440,546 European ancestry individuals	rs6857,rs143020224,rs1551891,rs11591147,rs4452060,rs4970834,rs934197,rs12916,rs28601761,rs8107974,rs4299376,rs430096,rs118039278,rs115478735,rs2738447,rs472495,rs964184,rs77542162,rs34042070,rs1168127,rs556107,rs1883711,rs1260326,rs6874202,rs3764261,rs79220007,rs174564,rs516316,rs4738684,rs34392107,rs12208357,rs59379014,rs2073547,rs6693893,rs6709904,rs56130071,rs597808,rs188247550,rs36043200,rs9987289,rs61775180,rs62116889,rs11206517,rs150262789,rs2618566,rs2642438,rs35081008,rs1169294,rs117733303,rs2740488,rs7746081,rs7202323,rs1801689,rs9884390,rs150474434,rs2287622,rs55714927,rs1800961,rs6475606,rs17050272,rs6602912,rs6093446,rs76079263,rs72631343,rs2068888,rs11621792,rs7562734,rs9391803,rs3179865,rs116734477,rs7734476,rs9834932,rs113177823,rs2737265,rs233721,rs13076933,rs12948394,rs7569317,rs261334,rs28849176,rs4722551,rs76967117,rs907866,rs3822855,rs2160994,rs62118464,rs1229984,rs13108218,rs224424,rs8101801,rs1458038,rs114165349,rs1532085,rs11601507,rs2238162,rs2250802,rs4782568,rs77960347,rs9929977,rs12603885,rs1556562,rs12246352,rs71311871,rs146534110,rs2925677,rs11789603,rs10231941,rs9298506,rs10832963,rs9496567,rs117139027,rs11786083,rs704,rs12990177,rs13283282,rs74869459,rs3110609,rs145730801,rs3732359,rs1495741,rs4954192,rs72823020,rs62120394,rs880315,rs7776054,rs10448340,rs112987086,rs62033400,rs9832727,rs9491699,rs67050321,rs2066714,rs3780181,rs6073958,rs6090101,rs1016988,rs115458560,rs6667939,rs17476364,rs4818025,rs9841897,rs11206788,rs28631087,rs1350559,rs549956721,rs56113850,rs2718717,rs6573971,rs55921103,rs541155877,rs140584594,rs3932048,rs13107325,rs34568880,rs1731243,rs11568318,rs6589939,rs4808360,rs12078100,rs73025516,rs59328596,rs2021092,rs191064657,rs9471975,rs12197047,rs115739682,rs551473284,rs960596,rs61778883,rs112758337,rs61988556,rs72733928,rs56212732,rs9894946,rs6050463,rs12471768,rs576573069,rs11014204,rs10910476,rs438568,rs12162782,rs111338114,rs35882350,rs11227247,rs10851478,rs56236159,rs1250258,rs4148826,rs2256814,rs6560499,rs12445804,rs204469,rs869412,rs72638977,rs28768427,rs1007938,rs61754230,rs112403212,rs7241918,rs9686661,rs913499,rs28406917,rs79828839,rs7090758,rs7108486,rs62011285,rs77013160,rs56208742,rs12936113,rs73075609,rs990619,rs144984216,rs61433703,rs6714750,rs8008068,rs77257036,rs72774870
GCST001791	urate measurement	49,825 European ancestry males, 60,522 European ancestry females	rs12498742,rs2231142,rs1165151,rs1260326,rs2078267,rs1471633,rs1171614,rs3741414,rs675209,rs11264341,rs2941484,rs7224610,rs10821905,rs6770152,rs729761,rs6598541,rs1394125,rs642803,rs1178977,rs653178,rs17632159,rs478607,rs17050272,rs7193778,rs7188445,rs7976059,rs10480300,rs2079742,rs17786744,rs2307394,rs7953704
GCST010555	type II diabetes mellitus	148,726 European ancestry cases, 965,732 European ancestry controls	rs7903146,chr19:12624750,chr18:56957256,rs1421085,rs7756992,chr6:20601020,rs10811661,rs9854769,rs11558471,chr9:22134068,rs1111875,rs2972145,chr3:185514393,chr12:4384844,rs1513272,rs10937721,rs10830963,chr6:117850608,rs13414140,rs13262861,rs117233107,rs2237895,rs11616380,rs11602873,chr2:227083411,chr13:80715893,rs5219,rs340874,rs2191349,chr5:55806751,chr6:20719393,rs17036160,rs11708067,rs12910361,rs13389219,chr1:39855177,rs61779275,chr9:22136440,rs1260326,chr12:121416864,rs703981,rs28429551,rs256904,rs4929965,rs72802342,chr2:161147528,rs2796441,rs11657964,rs75432112,chr11:2691500,rs10771372,chr12:121429194,rs11257655,chr9:97179626,rs243018,chr9:97407717,rs6777684,rs2583921,chr11:2193840,rs146886108,chr10:94424422,rs10407429,rs9873618,rs56348580,chr12:4384696,rs8031576,rs2908286,rs6878122,chr5:55861786,chr1:214145731,rs35895680,chr11:45392426,chr7:44232833,rs429358,rs8071043,chr9:84311800,rs35352848,chr13:23770096,chr11:69178568,rs2540949,chr3:170709193,rs58542926,rs495203,rs6459733,chr5:102338739,rs9275184,chr7:14923907,rs576674,rs3094682,chr17:47091420,chr15:90381258,rs10974438,chr2:165513091,rs10145154,rs2290203,chr1:72838529,chr6:31475563,rs3757969,rs9379084,rs34584161,chr13:109927086,rs1573090,rs1493694,chr17:36099840,chr19:18826975,chr9:136143372,rs253412,chr12:66363070,rs3111316,rs4865796,rs9784137,rs4132228,rs2820444,rs10750397,rs9316500,chr11:45768401,rs1127215,chr3:12488882,chr6:20607784,rs10938398,rs3887925,rs72926932,rs72695645,rs663640,rs7071943,rs2032912,rs2925979,chr9:4298589,chr10:114743091,rs1412234,chr12:124423817,rs1531583,rs55857387,rs11759026,rs12625671,rs2080090,chr1:214272242,chr2:43227262,chr6:160770918,rs56337234,rs7163757,rs1562398,rs6066138,rs11048458,rs2292662,rs12454712,rs3747207,rs144245804,rs890940,rs1705263,rs12823740,chr10:112195772,chr15:38828140,chr18:54876377,rs917195,rs1783541,chr12:33222686,rs3798519,chr11:43876698,rs12194820,rs7695096,rs12741141,rs4709746,rs10097617,rs6819331,rs1475655,rs34990153,rs2737226,rs684214,rs9873519,rs348330,rs10188334,rs2115107,rs3176466,rs10406327,chr6:43757082,rs177045,chr2:161263858,rs12519500,rs11967262,rs12820906,rs12912777,rs2268078,chr5:158477522,chr11:2672821,chr11:93014343,chr3:185354394,rs10963942,rs8054556,chr8:26130329,rs11614914,rs73872717,rs2409742,chr3:185261528,chr4:103895317,rs34965774,rs980183,rs2289739,rs567185,rs2426439,rs28819812,rs3764002,rs6495182,rs17175860,rs145904381,rs5753043,chr16:53429173,chr17:36046451,rs911300,rs62618693,rs6432613,rs4325,chr9:139244376,chr3:151993809,rs17522122,rs2280141,rs34143602,rs117316450,rs2011603,rs2725371,chr11:72428148,chr18:57551147,chr5:14788344,rs2732480,rs72836348,chr14:32999922,chr11:2632430,rs10821311,rs113036477,rs41276588,rs4809369,chr9:85316592,chr14:101258584,rs11078916,chr3:9521286,rs149364428,rs12001437,chr11:2891279,chr1:6676040,chr6:31029282,chr12:33409575,chr10:12127375,rs9852406,chr3:185255752,rs303760,rs8018512,rs9383649,rs7132908,rs12305809,rs34845373,rs543159,rs1968204,chr1:26803430,rs12977104,rs10471048,rs17791513,chr2:65279805,rs12048743,rs2297508,rs5771069,rs11667244,chr19:18860041,chr12:120989183,rs7568172,rs60519666,chr5:14717795,rs74804697,chr3:23589676,rs56394279,rs1815591,rs75332279,chr17:40768629,rs8010382,rs17035289,rs10769936,rs314879,rs62492368,rs1449348,chr2:65665641,rs6766859,rs1561927,rs74672008,chr3:186675277,rs13155752,chr22:32092981,rs4688760,rs75693095,chr6:153427706,rs9563574,rs34573045,rs10998304,rs10882891,chr6:140250879,rs867489,chr5:55848972,rs9828772,rs10305420,rs12056338,rs7026688,rs13020443,rs3872707,rs62271373,chr12:97844983,rs6741676,rs6438247,rs2733289,chr14:38803947,chr15:57328867,rs11155073,rs4465929,chr11:2754833,rs3755879,rs2403221,chr6:7269548,rs2613503,rs10787287,rs419842,rs8008540,rs114447556,rs484943,rs10844518,rs72951506,rs11038672,rs62075585,rs11108094,rs10937208,rs62310934,rs3020781,rs11181613,rs2658746,rs2336938,rs62262091,chr15:91525197,rs2862954,rs72501964,rs12187734,chr12:118394008,chr18:58036384,rs555784,chr6:139835689,chr15:91715496,chr16:69581354,rs7619708,rs197482,rs7609422,rs12933120,rs9900074,rs1517037,chr11:2579163,rs2313211,rs6821438,rs9555581,rs34340810,rs10915188,rs827237,rs838735,chr2:146352541,rs12917449,rs1929883,chr20:62581009,rs17818197,rs2033159,rs133015,chr3:152450489,rs72692805,rs7558413,rs12463719,rs4776970,chr6:19718141,rs11655898,chr5:134151809,chr12:43046179,rs2055997,rs12505942,rs38221,rs545608,rs10737818,rs62034975,rs12602834,chr2:145704420,chr2:152198598,chr20:50977861,rs4721089,rs13237518,rs534043,rs7858727,rs6976111,rs7099048,rs174541,rs35004890,chr16:53770578,rs7660000,rs448918,rs7538321,rs2250301,rs7561798,rs2435907,rs7188071,chr6:39281456,chr19:19325963,rs36111056,rs61736066,chr2:25635264,chr2:158449081,rs4976033,chr12:4399050,rs181752889,rs1752169,rs114136102,rs11662800,rs75756987,rs4655617,rs12992995,rs10841868,rs11830243,rs12920022,chr16:401096,rs2103132,chr4:140877659,rs11666603,rs4397977,rs17091891,rs17772814,rs12890750,chr17:61636709,rs583769,rs1874832,rs4916253,rs6715901,rs34329895,rs10404726,rs7559658,rs39328,chr5:138116995,chr11:1702929,rs4984980,rs7220340,rs7867635,rs34298980,rs11723275,rs75686861,rs2008027,rs11793831,rs1656794,rs10916784,rs111824905,rs10889560,rs17684074,rs9296095,rs17294565,rs7219033,chr15:91492100,rs7240767,rs2933211,rs987949,rs686998,rs112667817,rs756145,rs1431819,rs2269247,rs72803684,rs116861182,rs75401573,chr22:30304334,rs799661,rs73347525,rs9927842,rs11716527,rs2410767,rs55812705,rs12539264,rs34589210,rs10490871,rs2675662,rs11117364,rs12263348,rs7719891,rs9842137,rs197379,chr7:102976385,rs4899280,rs11639470,rs152839,rs329122,chr20:51233000,rs7656001,rs798549,rs878017,rs8033609,rs6685701,rs1437055,rs1225052,rs11201999,rs10899283,rs1872635,rs4805681,rs17265513,rs11680058,rs11922794,chr7:13988513,chr8:41492584,chr14:103876454,rs1122518,rs117001013,chr1:27284913,chr2:145256545,chr3:132042800,chr6:143098365,chr10:114738287,rs11870735,rs7046845,chr2:147905651,chr3:185830488,rs3742305,chr17:61564052,chr17:61739101,rs11129735,rs117173251,rs35901985,rs62450857,rs67755137,rs1059592,rs9912236,rs34506349,rs13005841,rs844215,rs76263492,rs858519,chr17:3858204,rs7739842,chr4:106066820,chr7:100295908,chr5:51791225,rs10771813,rs2056857,rs11646052,rs4796224,rs9319382,rs11940813,rs12509379,rs727734,rs9368112,rs17439448,rs2876826,rs62515938,rs4845987,rs1430780,rs17354348,rs1194606,rs2581787,chr6:51520386,chr7:150636257,rs5751061,rs1451506,chr4:17922866,rs10788575,rs10137475,rs362307,rs4734193,rs480840,rs11073147,rs67013744,rs346240,rs1819564,rs2252221
GCST90012057	C-X-C motif chemokine 6 measurement	21,758 European ancestry individuals	rs16850073,rs138723628
GCST90012103	testosterone measurement	178,782 European ancestry men	rs111386834,rs56196860,rs113017476,rs7912521,rs5913997,rs9986829,rs776715248,rs528845403,rs73221538,rs2035837,rs9322822,rs12796488,rs545206972,rs17703883,rs912202,rs10892924,rs2764772,rs35737316,rs11703376,rs565931739,rs539017487,rs71529289,rs146225865,rs13028479,rs17254118,rs1799941,rs66956368,rs6718154,rs2668776,chr6:100108564,rs5905042,rs7679843,rs2090409,rs8061590,rs4562360,rs2011425,chr7:78482336,rs1812755,rs116923389,rs618888,rs6486542,rs12410063,rs1272131,rs137969745,rs4678408,rs41306249,rs7265992,rs9824196,rs757309,chrX:135998134,rs2038695,chr3:88173922,rs34138930,chr3:152149372,rs950716,rs7496293,rs3821866,rs10982156,chr9:140774721,rs204995,rs10279715,rs4919686,rs2438086,rs13065463,rs8076703,rs6616174,rs4872310,rs2631864,rs12810788,chr19:48369728,rs147676232,rs10738700,rs190930099,rs2184968,rs6521,rs745486,rs11389722,rs62041532,rs375286460,rs2961853,rs6729954,rs72774885,chrX:54424009,rs55765314,rs13835,rs1112195,rs503542,rs1178947,rs79310511,rs58879558,rs72664935,rs71519251,rs34040779,rs796177770,rs4274916,rs1034948,rs532320857,rs3733897,rs34192788,rs61932784,rs4483209,rs11751920,rs138271349,rs112714881,rs2327121,rs5915287,chr16:53822169,rs7915430,rs140498714,rs7454964,rs10137488,rs12907068,rs829593,rs2594948,rs10510939,rs55795858,rs4503095,rs10218066,rs61762319,rs1454836,rs71753454,rs7872329
GCST90002363	red blood cell density measurement	545,203 European ancestry individuals	rs62429774,rs218247,rs4729597,rs9349205,rs550057,rs10168349,rs13219432,rs10224210,rs78744187,rs11615482,rs140522,rs8110787,rs4377346,rs17476364,rs6592965,rs7874244,rs7137828,rs58879558,rs590856,chr16:232396,rs10793565,rs3809627,rs1434282,rs3811444,rs2854008,rs9877493,rs869785,rs9967849,rs10431385,rs7705526,rs837763,rs833805,rs66534382,rs10500721,rs6440088,rs6067464,rs102275,chr1:46441649,rs381500,rs8138197,rs6014993,rs3767844,rs4542747,rs2748427,rs60343330,rs62435145,rs4886755,rs72781671,rs17698823,rs533281866,rs28552840,rs7607369,rs10267576,rs17223841,rs6445817,rs9330814,rs17758695,rs17278406,rs36065733,rs184088518,rs760077,rs752590,rs1992382,rs11078917,rs77055095,rs6805563,rs4859682,rs4760682,rs9895661,rs115986297,rs6538148,rs13198761,rs3741651,rs58141407,rs2273799,rs55881007,rs12439043,rs11628273,rs17603945,rs1991866,rs2067663,rs1134760,rs4951074,rs16998073,rs6696846,rs128494,rs9892942,rs2742540,rs2745353,rs1126446,rs17699658,rs9549260,rs863678,rs76917914,rs112595944,rs28601761,rs2823139,rs11748297,rs7249925,rs113599586,rs7943203,rs1256061,rs17030453,rs747844459,rs273558,rs1800961,rs1290786,rs35240997,rs9771385,rs12917376,rs56088284,rs1175550,rs67145503,rs477992,rs28370549,rs78192244,rs13018813,rs800882,rs1340817,rs6060912,rs10750385,rs1134634,rs2072860,rs7691339,rs1133071,rs17720193,rs57828851,chr5:154035385,rs12811512,rs17716478,rs6602909,chr12:133112394,rs2007471,rs55704295,chr7:80303700,rs563995,rs7740107,rs3803906,rs12076930,rs1468993,rs16928079,rs1368928,rs56054309,rs2415130,rs11160753,rs1504215,rs11578572,rs116971887,rs140651163,rs73581685,rs10786559,rs711991,rs77303550,rs151305716,rs1007934,rs2022003,rs2834257,rs72854462,rs12196172,rs1466,rs3847261,rs2836422,rs1215848,rs6073966,rs7218708,rs1002436,rs7765828,rs10191559,rs6998007,rs12783396,rs10865309,rs11694902,rs2742973,rs28930677,rs7785898,rs7081788,rs74928908,rs9633835,rs8018823,rs3208787,rs16874060,rs762679,rs731749,rs570995629,rs6939340,rs112744418,rs151044971,chr1:105133012,rs2071243,rs73000965,rs3767810,chr20:25810527,rs13083798,rs12164905,rs78909033,rs78081685,rs8037837,rs42042,rs11835818,rs139491786,rs12881869,rs140507754,rs61781106,rs4952979,rs463312,rs6504179,rs78415359,rs10098778,rs455213,rs10910476,rs41278174,rs2661798,rs7554873,rs13389219,rs6001831,rs139273519,rs11024008,rs28418927,rs478839,rs757461,rs2319626,rs3916222,rs2657910,rs3879293,rs113731836,rs771935377,rs11545157,rs9521026,rs772164657,rs1918865,rs76533333,rs7638018,rs72717436,rs9859077,chr9:140100317,rs61828723,rs7032549,rs7149013,rs12913324,rs1242198,rs685724,rs712273,rs9895199,rs9327455,rs589030,rs4809361,rs8133974,rs3755189,rs13107325,chr5:173366756,rs147154109,rs769160064,rs646179,rs12473839,rs34562254,rs1806895,rs544802698,rs77284161,rs2067079,rs1451192,rs2645463,rs34403018,rs34130368,rs4586544,rs1893993,rs71458040,rs692872,rs72927075,rs12968116,rs5004355,rs34721455,rs78134181,rs139395,rs1127818,rs3791995,rs2070895,rs148871069,rs373244060,chr1:212407498,rs9863,rs4934311,chr19:51003387,rs2672092,rs449319,rs553084547,rs6540943,rs113670117,rs17322427,rs11258533,rs12370487,rs17759355,rs71528371,rs13080281,rs1344632,chr6:122782803,rs56084922,rs62187110,rs2943637,chr19:10677543,rs1283705,rs11480832,rs13028968,rs35505893,rs12890849,rs10981835,rs11914181,rs67182686,rs11001397,rs9861443,chr3:23395310,rs2340911,rs240051,rs6016505,rs5333,rs73508199,rs12912192,rs35311109,rs6974363,rs77541036,rs2085600,rs7819099,rs62489382,rs139880002,rs12798851,rs7828,rs4810883,rs79121242,rs9694042,rs11245450,rs192560487,rs7860634,rs7309382,rs13322435,rs4743033,rs1628427,rs72666941,rs4653102,rs10885396,rs9458809,rs34254518,rs144254157,rs6547870,rs4953766,rs62621409,rs564403008,rs2811640,rs948705,rs3741472,rs57565032,rs943344,rs399657,rs75404152,rs17046097,rs72829173,rs376967724,rs28999676,rs6687993,rs10874777,rs1438153,rs56300905,chr7:40913628,rs2372671,rs9399078,rs1110542,rs2519961,rs58558667,rs2288789,rs373288921,rs1763908,rs6994725,rs1356334,rs8073217,rs10882091,rs35362007,chr6:12290728,rs7866897,rs9600236,rs10824378,rs45473509,rs57926455,rs4335411,rs62127532,rs34229152,rs7707931,rs7618629,rs2941488,rs12706122,rs140262548,rs34614995,rs9787073,rs878922,rs12136952,rs2273113,rs62048007,rs4700486,rs7259119,chr1:229760353,rs5762813,rs12138917,rs115136484,rs9460014,rs12937692,rs79249417,rs61117663,rs7226608,rs8110814,rs560119293,rs4442348,rs2309426,rs498275,rs45603435,rs2143583,rs1047891,rs1011167,rs865483,rs139447106,rs2230278,chr5:137167674,rs12635066,rs112272342,rs9649546,rs112393215,rs10783491,rs555730055,rs149180914,rs7189510,rs17009315,rs1040520,rs1401444,rs2466076,rs9296668,chr14:103274849,rs2605097,rs2983533,rs14408,rs550805650,rs10191970,rs7699743,rs6495841,rs7731626,rs741951,rs7766720,rs12788404,rs77853563,rs2821388,rs12568930,rs1555405,rs12128198,rs496321,rs4944611,rs34770920,rs149183129,rs72789541,rs6816902,rs1694068,rs2175740,rs80282103,rs71529004,rs4736612,rs2257906,rs1230005,rs12760036,rs4664962,rs7793408,rs1945397,rs3833517,rs7487866,rs1925282,rs75077214,rs9917457,rs35752700,rs4669875,rs4581878,rs115024193,rs17718387,rs10122081,rs72749016,rs10752118,rs12352863,rs200252353,rs17236206,rs139989857,rs1155347,rs7766060,rs112953954,rs30934,rs62067054,rs11535934,chr20:32135726,rs8025505,rs7195563,rs11625753,rs5007237,rs9840391,rs59621822,rs4792558,rs11229691
GCST90002351	neutrophil count	519,288 European ancestry individuals	rs25645,rs1371794,rs56388170,rs9378212,rs445,rs4760,rs3917932,rs7846314,rs55799208,rs144284241,rs14408,rs11673093,rs10786325,rs6678033,rs34599082,rs2734031,rs6734238,rs9804265,rs7210990,rs1886654,rs59697075,rs2038700,rs1260326,rs2519093,rs10995477,rs2561758,rs7705526,rs11960649,rs2665405,rs9402685,rs3184504,rs4413892,rs218264,rs2807742,rs72726027,rs305082,rs73000965,rs571497,rs2729707,rs56188865,rs67175901,rs6859727,rs143034248,rs67241230,rs77552263,rs6927569,rs7537229,rs6454596,rs6985508,rs1985157,rs66514959,rs11723621,rs4074882,rs6915310,rs10948036,rs2522051,rs10864368,rs11104881,rs385893,rs2338823,rs10498635,rs12550612,rs7679673,rs2476601,rs13291664,rs76428106,rs751229834,rs140471203,rs6731993,rs28530750,rs35734242,rs3781454,rs17005891,rs3795445,rs386243,rs2062250,rs2954027,rs5747308,rs2309996,rs2271400,rs6740847,rs4761234,rs3931,rs1366045,rs303753,chr7:50305012,rs181969679,rs12909505,rs9819371,rs2260850,rs3735485,rs212409,rs9965539,rs6831368,rs34765661,rs2421200,rs41313381,rs7626444,rs8084255,rs149257976,rs4807440,chr1:46325873,rs6500550,rs10409243,rs35571080,rs4844622,rs11574938,rs16939607,rs1412445,rs75260973,rs2250320,rs56108300,rs1038193,rs547364,rs10849020,rs9905106,rs28678167,rs410876,rs9977672,rs72790862,rs36101491,rs4712614,rs13231262,rs72992130,rs2804804,rs4734879,rs2710804,rs61759532,rs113135335,rs12930850,rs3747869,rs10104995,rs72759286,rs73049276,rs4599108,rs33951980,rs28615248,rs3002598,rs35955747,rs1977289,rs3762297,rs745817551,rs72973711,rs12459419,rs1047891,rs1800961,rs796007,rs694180,rs78738581,rs2219143,rs11823949,rs1700159,rs11064881,rs7996207,rs7934719,rs7225843,rs9390461,chr19:19756073,rs4657609,rs78219651,rs1321309,rs1108902,rs6936191,rs3861100,rs12927351,rs1474419,chr10:13543845,rs75475627,rs55874505,chr1:22317388,rs11735662,rs2290846,rs4812447,rs3749440,rs8705,rs6924387,rs13289095,rs770250902,rs7803075,rs13235246,rs567479228,rs7496362,rs2369842,rs62406226,rs749780,rs7183988,rs626416,rs17831500,rs6468341,rs1313766,rs12759327,rs1948760,rs4903580,rs113760175,rs7939337,rs61744929,rs6442061,rs247826,rs145594822,rs6510834,rs1045916,rs2212931,rs10935473,rs915125,rs79491673,rs1245035,rs643177,rs342242,rs7917772,rs11579633,rs12609112,rs112682076,rs1776270,rs112880875,rs10846411,rs2189336,rs10041668,rs2315008,rs763362,chr11:3007612,rs370868556,rs6905891,rs2240775,rs56082403,rs6690335,rs11072516,rs633323,rs1990760,rs12453,rs7947929,rs1362623,rs11701269,rs3218164,rs2432142,rs1490384,rs138645114,rs11556924,rs11997631,rs7120300,rs11695747,rs5763096,rs354703,rs62007171,rs118121072,rs4714958,rs9165,rs72815507,rs10509912,rs55729107,rs6779340,rs35873233,rs1445171,rs13337177,rs61739285,rs11625865,rs796292934,rs1108167,rs372529987,rs41272536,rs143554274,rs2808519,rs58408429,rs16930370,rs370591186,rs4721668,rs633284,rs190940054,rs896319,rs4707609,rs11644125,rs7776857,chr2:217601586,rs551125,rs12215332,rs4757955,rs11648664,rs12481262,rs10146962,rs3802225,rs11683933,rs2096507,rs13194636,rs789858,rs1966479,rs12716647,rs2263608,rs12487658,rs202244335,rs150861794,rs10252457,chr2:128513908,rs111929228,rs58605236,chr9:139932927,rs11407350,rs4805881,rs45577137,rs10796828,chr9:130759402,rs35256080,rs11774578,rs4468717,rs6878780,rs10743129,rs61898819,rs2802372,rs738408,rs10806334,rs529320227,rs117468663,rs10048745,rs12130298,rs501791,rs62323564,rs4145952,rs4796089,rs1571956,rs11670714,rs117359636,chr14:65521186,rs4843073,rs72901753,rs4751697,rs75279419,rs7652649,rs257063,rs182622154,rs2468832,rs1788493,rs1182188,rs328491,rs74621719,rs113316030,rs370612,rs1042725,rs4948097,rs11983987,rs13392977,chr5:133836058,rs62011286,rs7796785,rs150477134,rs3777755,rs10823395,rs10749609,rs9543219,rs112914309,rs549435091,rs12978327,rs338587,rs35759345,rs34834004,rs1159649,rs7805792,rs62360185,rs78404578,rs6116031,rs12935890,rs180941,rs7346,rs112597175,rs116631966,rs11716015,rs185765,rs1985951,rs1784492,rs142938197,rs6432335,rs62250976,rs986564,rs9532580,rs62239920,rs11765649,rs62454420,rs2254458,rs4807203,rs34215892,rs2088138,rs59549421,rs47341,rs55650043,rs16958642,rs17257349,rs4924450,rs746979180,rs62094571,rs9419387,rs6546230,rs56217149,rs56233004,rs4808683,rs78358631,rs10260281,rs17758695,rs4684185,rs6020636,rs4646450
GCST90002338	mean corpuscular volume	696,882 African American or Afro-Caribbean, African ancestry, European ancestry, East Asian ancestry, Hispanic or Latin American and South Asian ancestry individuals	rs218243,rs10872428,rs7874244,rs6014993,rs2782,rs1521908,rs4729597,rs6792259,rs686036,rs9610647,rs60125383,rs34124863,rs9349211,rs6592965,rs8110787,rs8887,rs4890628,rs869785,rs3804139,rs3811444,rs71494791,rs2437145,rs4377346,rs17476364,rs243063,rs17698823,rs78744187,rs10849022,rs16843346,rs187099314,rs55730005,rs11627485,rs7705526,rs7765828,rs7218708,rs5998619,rs80207740,rs9892942,rs12088990,rs17720193,rs35998524,rs381500,rs3809627,rs7280640,rs74401481,rs11211479,rs61823972,rs2748427,rs6730558,rs9573567,rs77055095,rs10274,rs55794721,rs4737010,rs148153072,rs6845901,rs17012234,rs10923397,rs17534202,rs66480687,rs2811972,rs17758695,rs76917914,rs6060987,rs741951,rs10431061,rs12582170,rs12636078,rs2273799,rs67074167,rs1134634,rs9649959,rs1810193,rs7208859,rs4724452,rs55941903,rs11066008,rs10786559,rs875741,rs6468342,rs2923437,rs6844176,rs13277237,rs354543,rs714543,rs8013143,rs144991697,rs739385,9:140100317_C_G,rs72796106,rs2148200,rs10858740,rs5763825,rs2289047,rs496321,rs150854910,rs1047891,rs7498555,rs1998422,rs546436080,rs8015022,rs35893164,rs7088425,rs3850093,rs9932087,rs11100830,rs151305716,rs2277339,chr17:44289832,rs3962382,rs149290349,rs6925032,rs9549238,rs4672497,rs2067663,rs2699887,rs271620,rs2682053,rs1877030,rs62401155,rs112180569,rs35362007,rs145267792,rs3768321,rs75905933,rs1356334,rs646179,rs6711700,rs73928486,rs9466161,rs4815606,rs9623,rs10467108,rs2422277,rs66731853,rs174564,rs11136344,rs6661909,rs3740685,rs738408,rs6590297,rs12215332,rs55791516,rs6749855,rs73000965,rs77542162,rs116158112,rs2241399,rs7516386,rs17699658,rs12885878,rs563995,rs9521010,rs920112,rs2492301,rs6512645,rs16928079,rs26232,rs2224539,rs140651163,rs56084922,rs74915527,rs6661554,rs7827839,rs4761517,rs1569419,rs4796647,rs73508476,rs200932296,rs2386886,rs79710863,rs67034206,rs78378222,rs322351,rs1330826,rs10158937,rs113599586,rs6017249,rs2834711,rs62144560,rs1555405,rs6747952,rs61952920,rs6987558,rs144254157,rs5757222,rs117111916,rs11705370,rs4822191,rs4760682,rs2283847,rs1958078,rs181743661,rs4810881,rs12037805,rs11600132,rs906578,rs9810259,rs57565032,rs2273573,rs62553882,rs1404417,rs9388880,rs6578125,rs4332427,rs62260755,rs34011672,rs4149056,rs61850977,rs2344965,rs2836422,rs9315015,rs3211960,rs56981891,rs113731836,rs2602431,rs45553335,rs6055955,rs488769,rs11726946,rs6540555,rs9783086,rs7137095,rs62219561,rs1279683,rs10255402,rs919823,rs147707926,rs61828723,rs12931497,rs2051407,rs149999468,rs34523089,rs9287979,rs9896673,rs13088318,rs2542582,rs332389,rs7637431,rs10811408,rs10421599,rs13271002,rs112097551,rs757293,rs2275244,rs2023335,rs2303931,rs73369896,rs806685,rs4910498,rs1045530,rs8126001,rs17743415,rs6734238,rs230533,rs7110786,rs12637184,rs117107603,rs4075326,rs10971930,rs7982828,rs28714278,rs11643024,rs10915225,rs2140875,rs6572992,rs864899,rs9295475,rs151193107,rs74450753,rs6477879,rs34557412,rs7671578,rs6686944,rs3796948,rs12635653,rs4403658,rs42425,rs2610528,rs12983339,rs5030755,rs113046074,rs112403212,rs4845124,rs13032454,rs6472232,rs6798870,rs144317085,rs74025667,rs72843781,rs12514956,rs35150201,rs11245997,rs139974673,rs76562038,rs11062386,rs114020893,rs3824729,rs11082395,rs10083137,rs2749029,rs1920130,rs600619,rs7212408,rs11136280,rs7950331,rs11217215,rs77738210,rs2438206,rs964184,rs11177378,rs7648605,rs76005009,rs3754224,rs12073294,rs10951594,rs34390044,rs699579,rs72966926,rs2672092,rs2150165,rs62175254,rs6926838,rs7647874,rs7994229,rs1967115,rs12000236,rs79075676,rs257009,rs13174383,rs6919440,rs72757062,rs527697748,rs17062711,rs16948305,rs78771333,rs61752771,rs7914056,rs3208787,rs12912029,rs77547719,rs10277403,rs4312081,rs11055177,rs2272783,rs11879162,rs11652985,rs45473509,rs12207082,rs1496532,rs7720235,rs3780190,rs61962202,rs115906455,rs2237336,rs28601761,rs118131223,rs9401951,rs1004531,rs2298716,rs11775560,rs72627509,rs28690953,rs7226855,rs137922381,rs750714,rs10804990,rs72851898,rs132850,rs13010285,rs10268372,rs1055479,rs1972100,rs10972297,rs903270,rs12783396,rs7393251,rs185838353,rs238544,rs13029742,rs6903638,rs62360696,rs6968645,rs60237566,rs181837942,rs55968914,rs540350,rs2252725,rs6475611,rs12540011,rs62621409,rs58658771,rs854776,rs2180691,rs2048997,rs1555530,rs61976859,rs9624405,rs1234122,rs72755295,rs2190504,rs561258676,rs1801248,rs670180,rs117531891,rs78684352,rs11160010,rs6511268,rs1028397,rs950608,rs11242664,rs1665901,rs35148850,rs11055966,rs12097596,rs13333637,rs12197257,rs139910405,rs142122062,rs11962130,rs72858533,rs4783993,rs12478916,rs589030,rs5750847,rs6088575,rs78590213,rs2518142,rs9649546,rs11587213,rs185690892,rs62439690,rs112257498,rs113374742,rs45569335,rs11658587,rs138319634,rs144442782,rs56309145,rs1573819,rs75474551,rs10491779,rs577584690,rs1035942,rs112447441,rs12989076,rs11099565,rs11599591,rs531082420,rs8046862,rs1655296,rs4838999,rs10939934,rs12416288
GCST007402	factor VII measurement	24,075 European ancestry individuals, 3,420 African American individuals	rs561241,rs867186,rs1260326,rs7946992,rs6532796,rs10761784
GCST90012081	platelet endothelial cell adhesion molecule measurement	21,758 European ancestry individuals	rs507666,rs11600151
GCST90012112	testosterone measurement	230,454 European ancestry women	rs45446698,rs6684361,rs11638521,rs590097,rs36032941,rs58072681,rs117327231,rs9506725,rs569421885,rs1032388,rs1171617,rs1872930,rs1939769,rs17853284,rs67596711,rs12658172,rs4736359,rs784420,rs1260326,rs13229619,rs6020423,rs8111359,rs171021,rs10817260,rs5855544,rs4464040,rs11774829,rs74652944,rs11191421,rs17201704,chr11:123438708,rs7575635,rs12900736,rs184265581,rs3771243,rs4804181,rs12436785,rs1214761,rs62231822,rs12683780,rs1119208,rs34269793,rs10740131,rs7519368,rs61661087,rs28421540,rs312023,rs7342537,rs437115,rs9552597,rs62059839,rs17245822,rs58723250,rs61237993,rs10686842,rs6008259,rs4632729,rs745932882,rs12078363,rs7618363,chr10:5034014,rs34931250,rs1547308,rs35008345,rs76299412,rs10168169,rs749512116,rs7633673,rs199787521,rs4245930,chr6:144301525,rs112694713,rs7291444,rs11673591,rs2517582,rs779008104,rs2903385,rs3136354,rs4431325,rs75287599,rs7884765,rs138983180,rs1870940,rs577721086,rs113247979,rs11031005,rs2374456,rs11235688,rs72660136,rs10147094,rs13184921,rs10799713,rs11191801,rs4453027,rs35249079,rs2113944,rs9319895,rs75848431,rs1660322,rs371162363,rs75217853,rs4149056,rs13153019,rs12708515,rs111328885,rs5751229,rs77822621,rs4961485,rs112367565,rs62162863,chr7:98188671,rs9638084,rs6100174,rs2824138,rs10865479,rs9850919,rs8126001,rs6997799,rs487624,rs1278526,rs35397738,rs200457494,chr4:57746479,rs9611014,rs72738949,rs58175144,rs17043570,rs56196860,rs9687846,rs11125180,rs7529520,rs59741822,rs3849653,chr21:43349613,rs72731535,rs571084788,rs8045779,rs9898480,rs7573187,rs11427441,rs11892043,rs287884,rs12837203,rs1169289,rs12185851,rs112635299,chr15:66049600,rs17362923,rs12564492,rs7977247,rs77432559,chr17:53371413,chr3:156851624,rs7256920,rs71624037,rs4294422,rs2011425,rs60117481,rs534645300,rs774224295,chr2:135432074,rs11782259,rs11697333,rs9599996,rs59397130,rs34557412,rs2186945,chr3:27554392,rs4067,rs11024458,rs76830943,rs34632394,rs117913411,rs35427,chr21:40645556,chr9:127663551,rs3776299,rs4820829,rs167096,rs776074878,rs2270445,rs1242518,rs534141419,rs17764067,rs2473140,rs1314911,chr11:110176972,rs61987429,rs7530117,rs10910476,chr12:49441189,rs12893790,rs2344744,chr1:150186390,chr6:34753277,rs1883711,rs12628709,rs8044588,rs1009360,rs873779,rs13094915,rs9457466,rs2147419,rs11948639,rs34163044,rs111882448,rs3032555,rs9832502,chr3:20085213,rs17053931,rs35801460,rs36088520,rs56109436,rs12977787,rs4586943,rs35199395,rs33959428,rs2074585,chr3:119786083,rs2608652,rs837493,rs4943729,rs6127099,rs34584018,rs232159,rs1229984,rs62621812,rs10108398,rs674486,chr10:126834851,rs10501081,rs2062479,rs6904345,chr12:123639761,rs2879910,rs8184986,rs187370584,rs532213132,rs10687319,rs28484580,rs11778724,rs13269725,rs10821415,rs494242,rs440150,rs72693130,rs881613,chr20:60691366,rs505237,rs267190,chr2:32504650,rs6460528
GCST010321	PR interval	271,570 European ancestry individuals, 8,173 African American individuals, 12,823 Hispanic/Latino individuals	rs6801957,rs3807989,rs2624021,rs4246224,rs3891585,rs1124477,rs6730558,rs2754171,rs29795,rs35712872,rs11153730,rs10883908,rs12869776,rs2503715,rs6441111,rs116532272,rs6801957,rs4245338,rs3922844,rs2732814,rs4677294,rs61989382,rs35680304,rs10882644,rs114555443,rs2042995,rs60325252,rs1531447,rs72690486,rs4971089,rs4834347,rs757416,rs17496249,rs10039283,rs340397,rs72671655,rs4975572,rs13131421,rs6795775,rs2004851,rs6442433,rs881299,rs7394152,rs41306688,rs17026114,rs4871397,rs982521,rs6922960,rs6496452,rs1084537,rs3759310,rs763076,rs117443987,rs2137897,rs4687352,rs56352403,rs12443745,rs1692144,rs72825038,rs2070464,rs16989138,rs11921457,rs871728,rs1285678,rs2970854,rs74772720,rs3807989,rs730506,rs35214871,rs12616546,rs7199856,rs74537277,rs3768419,rs4959193,rs57214150,rs1255908,rs13006682,rs137913153,rs4680046,rs2912774,rs12751675,rs4894803,rs62441680,rs1816959,rs4868384,rs12808601,rs62008078,rs28414612,rs6801957,rs6678632,rs17441816,rs61824886,rs4584185,rs58577564,rs28468565,rs78810186,rs10862858,rs62003514,rs11894252,rs35006907,rs6560168,rs1015149,rs1188285,rs8039168,rs28634651,rs2629745,rs883079,rs13105921,rs4519566,rs2625322,rs7146955,rs6023939,rs1769758,rs12961264,rs17099893,rs206708,rs7972416,rs9513995,rs138766446,rs603901,rs10776558,rs55866125,rs3784192,rs442177,rs11786896,rs2004359,rs10770646,rs62472627,rs1786595,rs3795063,rs13023533,rs214502,rs3759579,rs3935716,rs34573869,rs94111,rs7529220,rs76909456,rs28540500,rs4869412,rs17712080,rs79321945,rs67234920,rs78518764,rs76611452,rs12654442,rs74813029,rs12190287,rs287606,rs1037100,rs9865051,rs4720244,rs2947080,rs179145,rs77422711,rs17816356,rs7043482,rs904199,rs111551996,rs7774,rs12885183,rs143879787,rs10106406,rs35816944,rs12031946,rs201481721,rs111739590,rs8904,rs1000368,rs10226357,rs6961768,rs9909004,rs36034102,rs2577531,rs4921804,rs2642608,rs9634754,rs7588761,rs67968533,rs11677371,rs2006122,rs144789148,rs9607805,rs10802580,rs4026608,rs2172448,rs1407243,rs1186818,rs56317071,rs11330601,rs2179452,rs1475267,rs13447455,rs819636,rs6728830,rs7584373,rs4545054,rs113394178,rs6587924,rs531706,rs745570,rs6800641,rs139915396,rs7916672,rs11083300,rs553951,rs12801636
GCST004630	mean corpuscular hemoglobin	172,332 European ancestry individuals	rs7776054,rs9494142,rs144861591,chr22:37462936,rs198851,rs567333455,rs9394841,rs218265,rs11970772,rs592423,rs9487023,rs2238368,rs7385804,chr22:37471290,rs9619658,rs8887,rs532398216,rs6000550,rs781191470,rs117747069,rs9816784,rs17803780,rs140522,rs112233623,rs6014993,rs56397034,rs3789135,rs6507691,rs113700287,rs2572207,rs11627485,chr6:139843192,rs5756520,rs718515,rs78744187,rs111775488,rs62160676,rs6904897,rs9892942,rs549220260,rs7428496,rs6459467,rs6592965,rs5831579,rs11611397,rs9850274,chr1:198557673,rs2334232,rs926331,rs11239537,rs35993099,rs17476364,rs35998524,rs149388997,rs2281841,rs5872391,rs7617390,rs10415135,rs3833788,rs34848191,rs28874975,rs28429906,rs2736100,rs2974760,rs61823972,rs3809627,rs80207740,rs950893,rs112190912,rs13204927,rs112744032,rs11702148,rs13165424,rs4848370,rs6729815,rs13231886,rs7651511,rs4947311,rs12548939,rs131777,rs17758695,rs17534202,rs10197140,rs826415,rs116979562,rs114056237,rs9296369,rs4742045,rs10420951,chr17:42329004,rs381500,rs1434282,rs10923397,rs75372982,rs159058,rs9464760,rs9565170,rs200510190,rs11285778,rs741951,rs182152244,rs113809617,rs7255661,rs149037075,rs11031096,rs2273799,rs7482541,rs34057264,rs7208859,rs35340377,rs8177318,rs747844459,rs1134634,rs72829144,rs4900538,rs149183129,rs33964027,rs7181649,rs10402931,rs6121246,rs73146904,rs3756668,rs59883166,rs113542380,rs1358023,rs11211480,rs34977459,rs68149176,rs34005627,rs4590800,rs2067663,rs6700896,rs9348792,rs113525195,rs28601761,rs35676364,rs79308158,rs35259020,rs58123204,rs62117911,chr1:40073011,rs139711323,rs572017140,rs150658949,rs144991697,rs443459,rs35893164,rs6512645,rs17076726,rs569598265,rs6538148,rs77697190,rs9429544,rs17348614,rs61966459,rs136211,rs1569419,rs9821630,rs10766533,rs6147862,rs11338569,rs62045844,rs11771301,rs616582,rs149514089,rs67517081,rs77542162,rs6753848,rs150854910,rs2277899,rs61358232,rs78476878,rs115253693,rs6857303,rs6073966,rs35229050,rs138828258,rs2492301,rs28699126,chr9:135864436,rs10107630,rs532591337,rs146771786,rs78773383,rs16928078,rs112128183,rs74401481,rs12973672,rs151305716,rs117565673,chr17:76124810,rs12636078,rs9521017,rs35091702,rs10783487,rs142518269,rs1031868,rs17699658,rs4669306,rs739385,rs13091206,rs11756659,rs10160596,rs496321,rs6993244,chr20:4157072,rs62051538,rs34523089,rs545709142,rs1958078,rs17049722,rs11402145,rs1876905,rs561619482,rs1425869,rs2283847,rs139974673,rs545105162,rs1047891,chr4:55392250,chr8:135684638,rs142686179,rs2294915,rs74929147,rs73381355,rs7330209,rs116908763,rs2282526,rs8012,rs11426768,rs3962382,rs4378991,rs141007801,rs9369327,rs7641761,rs6855993,rs2537594,rs12453682,rs144204502,rs11811522,rs4832312,chr9:85128518,rs35979828,rs41444548,rs35362007,rs2696579,rs371638091,rs12232375,rs12563213,rs112257498,rs2836422,rs550548705,rs149727694,rs78026509,rs72683786,rs28714278,rs2713936,rs386395438,rs9917457,rs78909033,rs181743661,rs13229255,rs35150201,rs144403523,rs546475500,rs77677521,rs3803170,rs6540555,rs920112,rs3824867,rs62284572,rs78378222,rs66567989,rs34039852,rs9532580
GCST002678	iron biomarker measurement, transferrin measurement	23,986 European ancestry individuals	rs8177240,rs1800562,rs8177179,rs4921915,rs174577,rs9990333,rs744653,rs6486121,rs855791
GCST90002310	hemoglobin measurement	563,946 European ancestry individuals	rs855791,rs72805692,rs9295688,rs10168349,rs7137828,rs550057,rs10224210,rs143593369,rs551118,rs9399137,rs833805,rs3785884,rs218264,rs59901009,rs4886755,rs2408955,rs533281866,rs184088518,rs3767844,rs17278406,rs62435145,rs28432336,rs760077,rs174578,rs1997595,rs36065733,rs913987,rs8887,rs73175081,rs190543502,rs128494,rs17223841,rs2742552,rs738409,rs9895661,rs8138197,rs123698,rs7766106,rs1800961,rs77542162,rs3772219,rs1256061,rs2834317,chr1:46441636,rs752590,rs75757892,rs6474401,rs1175550,rs2870238,rs7554335,rs13107325,rs115986297,chr11:30749171,rs3957356,rs35240997,rs13270641,rs6415788,rs6070139,rs1371044,rs11748297,rs12811512,rs863678,rs6777363,rs1340817,rs3760708,rs13125101,rs9816588,rs1169301,rs3811444,rs833083,rs3803906,rs6126019,rs67423398,rs73591976,rs1434282,chr9:80953617,rs12661188,rs57828851,rs28500790,rs2219143,rs8101149,rs3760047,rs1042391,rs563995,rs34651,rs731749,rs55971447,rs4887023,rs11694902,rs2007471,rs3824200,rs9366927,rs5762813,rs34579268,rs2337106,rs66782572,rs10900027,rs1466,rs2070895,rs112744418,rs1086605,rs711991,rs8030097,rs139491786,rs7252778,rs12985,rs73260456,rs12889267,rs540730,rs1290784,rs77284161,rs3809627,rs12568930,rs6602909,rs768090,rs9368402,rs4665390,rs28930677,rs11583750,rs4660253,rs74417235,rs12101597,rs4952979,rs5020097,rs72717436,rs6998007,rs797344,rs9302635,rs7897298,rs11615482,chr13:79877377,rs6465351,rs34265667,rs17680229,rs4239222,rs1357531,rs7021445,rs13389219,rs11652272,rs4234532,rs4240624,rs11072332,rs7515857,rs34130368,rs7694958,rs17585915,rs10981835,rs7117229,rs7309382,rs144041441,rs12971201,rs459193,rs12718421,rs13007705,rs35182026,rs11258533,rs498936,rs77406312,rs41278174,rs2052284,rs463036,rs35593442,rs446001,rs963327,rs9309434,rs4925184,rs6827412,rs2059427,rs17134531,rs3818042,rs4601530,rs79953286,rs9690544,rs755467826,rs2281718,rs3847858,rs2414679,rs2542582,rs11556924,rs11784090,rs6490117,rs2022003,rs558567978,rs12881869,rs3916222,rs35277578,rs35380582,rs34403018,rs79287178,rs34952318,rs9327455,rs2859337,rs4242906,rs3765000,rs58542926,rs1155347,rs2943636,rs138308793,rs12975762,rs6016505,rs6687993,rs58365266,rs3129430,rs4757145,rs1110542,chr3:141112859,rs768910124,rs1716990,rs6690625,rs2413399,rs9607566,chr14:74208345,rs8097764,rs77486408,rs1375647,rs55728759,rs4746372,rs11391312,rs73396340,rs9296668,rs229925,rs10904089,rs2184540,rs8065337,rs4957325,rs6967414,rs7275640,rs56383986,rs11728572,rs11160752,rs16999103,rs4817988,rs113292219,rs74929644,rs543307500,rs10827597,rs11071975,rs165944,rs7820676,rs1982796,rs13145825,rs74414571,chr16:87867463,rs4580814,rs1239259,rs10819461,rs28606370,rs7482510,rs11039436,rs141510569,rs56337010,rs477992,rs1704773,rs112682076,rs332389,rs9825772,rs241809,rs4456287,chr19:51003387,rs11708187,rs10305916,rs3748301,rs1016144,rs56388355,rs12802128,rs55764512,rs12987661,chr3:23395310,rs11902166,rs2905582,chr7:80303700,rs77173582,rs258753,rs17322427,rs2983533,rs12788404,rs12370487,rs12863103,rs36012880,rs4965500,rs13005282,rs2821388,rs34523089,rs1127818,rs10841848,rs11047198,rs7966201,rs12916630,rs2937859,rs563290,rs6428637,rs3791020,rs1962310,rs2576159,rs6711001,rs34524896,rs200437269,rs4803936,rs200611641,rs2631676,rs9982370,rs2560787,rs2724625,rs4663540,chr2:66757847,rs9702209,rs1019204,rs6570053,rs3859158,rs9810106,rs12649804,rs55679363,rs7956653,rs174213,rs8020977,rs948705,rs62048007,rs116219813,rs592037,rs12527711,rs573455,rs11648477,rs10852847,rs13028787,rs2261980,rs78839561,rs35436409,rs57591247,rs62037423,rs7642977,rs2236582,chr6:143232276,rs7910217,rs6473736,rs11265853,rs138535374,rs4783719,rs2272030,rs7244849,rs6139076,rs5756052,chr8:61175880,rs4675894,rs6781368,rs4482636,rs10410950,rs11915331,rs7037072,rs4264932,rs4761637,rs9549260,rs6598541,rs10742977,rs8011181,rs62022865,rs3942352,rs4076844,rs72745623,rs9542593,rs17009315,rs6840327,rs11767162,rs3807997,rs1171614,rs11108272,rs59333573,rs1358453,rs75898076,rs4642960,rs7224610,rs6136437,chr1:39303443,rs17699658,rs76417956,rs10231021,rs1679426,rs10901825,rs55848380,rs17685306,rs28453815,rs2056860,rs290671,rs77770952,rs786913,rs9787073,rs10423120,rs34770920,rs55754029,rs716191,rs3012439,rs4837827,rs1916334,rs1117199,rs13033531,rs9860660,rs62450572,rs4759247,chr16:55321398,rs148799368,rs4362519,rs2457660,rs1153293
GCST90002374	myeloid white cell count	562,243 European ancestry individuals	rs3907022,rs2249742,rs3184504,rs1371794,rs445,rs56388170,rs4760,rs10828725,rs73036517,rs3917932,rs144284241,rs61863767,rs55799208,rs7776054,rs10889574,rs2290669,rs14408,rs11574938,rs7846314,rs17005891,rs59697075,rs1886654,rs7573465,rs2665405,rs34599082,rs6734238,rs76428106,rs2038700,rs11242109,rs9829114,rs1260326,rs2561758,rs2519093,rs2476601,rs3735485,rs7082470,rs247826,rs143034248,rs62511286,rs10980797,rs72726027,rs73000965,rs11723621,rs4413892,rs56188865,rs571497,rs13063578,rs2286599,rs2807743,rs11642657,rs62510269,rs12459419,rs12376511,rs7705526,rs1822534,rs7225843,rs12936529,rs12550612,rs140221307,rs8705,rs6985508,rs11052877,rs1366045,rs10498635,rs2062250,rs1228024,rs60695341,rs72790862,rs4703881,rs10164769,rs2358581,rs7955734,rs2259855,rs6029234,rs79716587,rs2729707,rs377110161,rs9487043,rs3781454,rs174548,rs2084312,rs150918492,rs1322599,rs4807440,rs11678685,rs11104881,rs4391200,rs28530750,rs3747869,rs4432538,rs218264,rs6731993,rs4844390,rs10208769,rs796003,rs140471203,rs9819371,rs11602323,rs10864368,rs10138752,rs7803075,rs4712614,rs1285886,rs66514959,rs61759532,rs3002598,rs2271400,rs11429183,rs2260850,rs113760175,rs35734242,rs35571080,rs13291664,rs4707609,rs1738074,rs28576226,rs1700159,rs549302,rs58408429,rs6684709,rs796056,rs2134417,rs2710804,rs2189336,rs17011726,rs10087240,rs59085061,rs4734879,rs35534130,rs1047891,rs62237617,rs713909,rs10494783,rs895819,rs8084255,rs6831368,rs58106596,rs7107912,rs9977672,rs3762297,rs9633675,rs10948036,rs7326825,rs6500550,rs2371108,rs11960649,rs11735662,rs1863176,rs1990760,rs140486316,rs112682076,rs79272926,rs303753,rs1412445,rs45474992,rs34505104,rs4411786,rs11169302,rs7639292,rs11204662,rs17758695,rs3793537,rs1474419,rs144317085,rs987107,rs149257976,rs6696259,rs2615061,rs4696256,rs1038193,rs385893,rs9701457,chr8:103856862,rs6440732,rs7776857,rs12941356,rs12203592,rs2012011,rs9863,rs7934719,rs17041439,rs4074672,rs342294,rs11644125,rs3812849,rs28615248,rs1953012,rs75475627,rs374039502,rs2096507,rs333947,rs1948760,rs11556924,rs798555,rs9965539,rs17710008,rs55874505,rs12898000,rs9344695,rs60466842,rs11064881,rs2024385,rs28678167,rs9656588,rs7537229,rs3738182,rs112914309,rs118121072,rs11022177,rs2835742,rs1321308,rs6779340,rs150665764,rs12930850,rs547364,rs2091084,rs861400,rs4626924,rs2219143,rs6924387,rs6145676,rs865483,rs6690335,rs41313381,rs62466318,rs770250902,rs34765661,rs13289095,rs180941,rs1985157,rs113028115,rs35955747,rs2369842,rs4903580,rs13180726,rs1335540,rs9806027,rs9747839,rs7917772,rs139795227,rs12683699,rs12540307,rs10883360,rs11579633,rs610578,rs7120300,rs73191188,chr1:67480843,rs10796828,rs59669681,rs72973711,rs62172372,rs1878036,rs10751450,rs7127313,rs10986338,chr10:13543845,rs7600624,rs7223465,rs2212931,rs11695747,rs4657609,rs12929950,rs9905106,rs3732378,rs9390461,rs998584,rs4599108,rs9972936,rs4805881,rs2904270,rs4761234,rs35755865,rs113473633,rs6479631,rs4948097,rs835636,rs10931933,rs13231262,rs2583839,rs11915472,rs900835,rs9375700,rs10006495,rs10954464,rs47341,rs12132088,rs710239,rs11744663,rs9165,rs10935473,rs34338164,rs739842,rs12601412,rs2485953,rs6990622,rs56082403,rs10146962,rs61744929,rs610604,rs7781509,rs1539009,rs10404004,rs184409696,rs62387565,rs35961074,rs28834970,chr11:3007612,rs139974673,rs3795503,rs504117,rs10114423,rs10264505,rs67003112,rs626416,rs439749,rs501791,rs12792460,rs13013264,rs34952318,rs13033745,rs1245035,rs10818482,rs9375447,rs62007171,rs181969679,rs10936588,rs6732565,rs2296028,rs10509912,rs413141,rs1779809,rs12686780,rs11854390,rs4909932,rs12956324,chr8:30279470,rs10806334,rs11688303,rs12910644,rs10027407,rs2214683,rs12935169,rs41272536,rs4983590,rs7555302,rs775450784,rs10790380,rs35256080,rs10987827,rs1926739,rs7074303,rs4721668,rs11773147,rs113172748,rs2704589,rs7488780,rs11048425,rs4842266,rs78677343,rs10973700,rs1800961,rs780142,rs12327213,rs6952262,rs2076211,rs9867398,rs188192,rs12751530,rs7161799,rs464609,rs78738581,rs2240128,rs12978327,rs633284,rs11683933,rs4632345,rs7752183,rs1902800,rs501461,rs10787428,rs45522544,rs62454415,rs114017545,rs386243,rs4482863,rs550436640,rs149130226,rs74927619,rs73154149,rs935655,chr7:48106086,rs34043654,rs4808683,rs554743,rs34145995,rs370868556,rs12313762,rs2408224,rs1371045,rs7572278,rs2432142,rs613872,rs1045916,rs202244335,rs13040437,rs12923943,rs1933295,rs2384319,rs9558,rs75994395,rs6676472,rs6593925,rs7864482,rs11252331,rs3118471,rs10273974,rs60505738,rs758643372,rs58745116,rs13303224,rs631864,rs3749748,rs3775967,rs759488,rs4757955,rs67575951,rs17729447,rs1272152,rs1895994,rs11897252,rs6445826,rs35592432,rs257063,rs10203838,rs7805792,rs12927351,rs338587,rs567477027,rs11606126,rs5030937,rs6863638,rs6504179,rs140355542,rs3802225,rs11002309,rs6440666,rs10456940,rs11502350,rs34179455,rs17295246,rs61739285,rs6700363,rs13410405,rs4924450,rs2901008,rs1429139,rs1285285,rs114353727,rs78478514,rs12716647,rs1115163,rs4534048,rs79635379,rs10489182,rs79237520,rs672058,rs4675190,rs174964,rs7738702,rs12142474,rs78077967,rs12580347,rs17737336,rs34178379,rs12550442,chr8:131283145,rs28574812
GCST010244	triglyceride measurement	441,016 European ancestry individuals	rs61905078,rs4665972,rs6999569,rs480823,rs2240466,rs343,rs9436661,rs483082,rs5112,rs116843064,rs676210,rs58542926,rs72836561,rs11122450,rs174566,rs7000494,rs150423652,rs139974673,rs308,rs6073958,rs998584,rs75609851,rs1077835,rs2943645,rs28383314,rs13389219,rs3936511,rs78484485,rs3775228,rs4731701,rs6882076,rs10822163,rs78058190,rs2068888,rs1495741,rs12446515,rs9378248,rs1532085,rs13108218,rs2925979,rs188247550,rs863750,rs540973884,rs72555385,rs4500049,rs56271783,rs4722551,rs6916318,rs7140110,rs12928099,rs114443260,rs186696265,rs2081687,rs6982308,rs2980755,rs684773,rs4930724,rs114165349,rs838133,rs4760254,rs77009508,rs182636083,rs6800707,rs326222,rs28364531,rs11635675,rs1801689,rs76895963,rs41552812,rs192955957,rs3794695,rs73243877,rs36104871,rs2267373,rs150564454,rs11206374,rs1883711,rs58895965,rs79153732,rs113344423,rs67981690,rs2699805,rs62117489,rs62271373,rs3890483,rs7215055,rs2523719,rs11118310,rs13269725,rs1030472,rs12749691,rs1045241,rs6531216,rs2917677,rs62084237,rs1009360,rs6486122,rs10422861,rs150555490,rs71603401,rs11781692,rs9817452,rs580063,rs1799831,rs10750766,rs72801474,rs696825,rs79192570,rs1800978,rs185139895,rs9274390,rs10775406,rs4969179,rs4976033,rs12185242,rs41273040,rs3103310,rs6458869,rs7134375,rs61830291,rs7735249,rs535241194,rs78376313,rs12610709,rs79287178,rs2519093,rs2487294,rs2773469,rs140107293,rs142385484,rs8126001,rs13101719,rs7138037,rs563296,rs9375694,rs10176110,rs11231161,rs2850245,rs116878033,rs729761,rs10243434,rs55966194,rs1064939,rs1938566,rs5402,rs7239575,rs591939,rs10797119,rs2035816,rs13107325,rs7274718,rs3131337,rs72904737,rs9561643,rs10242866,rs2278426,rs2277083,rs2071887,rs11228377,rs12880341,rs3820897,rs138751626,rs8025505,rs17326656,rs28577186,rs3822072,rs73221948,rs213494,rs62459095,rs6968865,rs4239538,rs4776793,rs7749305,rs2652806,rs11078597,rs61729990,rs12415159,rs3814883,rs4134963,rs41785,rs60610697,rs140874911,rs114052230,rs3731696,rs2288004,rs61885960,rs1316753,rs11030107,rs58324296,rs1365297,rs12600110,rs4675812,rs490972,rs37538,rs79634051,rs58953077,rs7260465,rs12440800,rs2812208,rs149778057,rs1861435,rs72644085,rs7018436,rs921971,rs1567353,rs6792725,rs35104374,rs7704653,rs4761234,rs12138136,rs7439032,rs10797996,rs4450871,rs55767272,rs78025076,rs935168,rs2237029,rs75679663,rs867939,rs2860183,rs34580448,rs595767,rs80276949,rs581080,rs9480889,rs11100083,rs41292412,rs77244849,rs9970140,rs6690181,rs9832727,rs9610329,rs954244,rs12472667,rs3829126,rs6093446,rs1171617,rs35859536,rs6424109,rs11078696,rs75225803,rs112424890,rs140288,rs11240358,rs10152471,rs1351394,rs62118471,rs296360,rs4709746,rs6068280,rs79311290,rs113439801,rs77631110,rs9943778,rs151235402,rs35763453,rs6517522,rs13066793,rs36043408,rs11722924,rs75398587,rs147011441,rs2131919,rs1126673,rs12926107,rs35764600,rs8066985,rs58839393,rs6708784,rs10842703,rs200841050,rs9812100,rs10899490,rs6798755,rs2382825,rs62565259,rs9890200,rs12591786,rs573377651,rs6465120,rs1292065,rs149142833,rs55737395,rs11187027,rs11903847,rs77756595,rs146706984,rs61993685,rs57074291,rs62397245,rs7191623,rs34245505,rs383091,rs9600143,rs193735,rs806973,rs10792091,rs71473777,rs852388,rs8102873,rs79983121,rs9376511,rs9788220,rs111914893,rs12530679,rs245051,rs62427982,rs7631606,rs4802113,rs4909945,rs6506033,rs1149470,rs112403212,rs12422600,rs12454712,rs13101828,rs704,rs139386986,rs79357714,rs1347188,rs138191773,rs3826043,rs78588343,rs933574,rs12504746,rs1561928,rs2517887,rs4662414,rs56902258,rs6700266,rs11664106,rs2455821,rs3808477,rs9944241,rs73025562,rs11746801,rs144984216,rs2240533,rs775633,rs72691637,rs1835346,rs200293726,rs139453187,rs3784310,rs1340819,rs4714001,rs36061954,rs4128205,rs9496567,rs7244,rs4382584,rs7424120,rs10811662,rs7400002,rs9831084,rs7855395,rs10962680,rs7596814,rs9584870,rs74897213,rs10180284,rs7714361,rs2499797,rs325485,rs55837381,rs113266765,rs1133400,rs1281978,rs1728407,rs320369,rs4564007,rs12669911,rs2342371,rs4559942,rs75268115,rs2194411,rs55646464,rs71538127,rs77824033,rs78297458,rs117291242,rs80078546,rs10863828,rs184694823,rs2017500,rs2705616,rs3758413,rs7136223,rs28624578,rs394872,rs7199293,rs878409,rs112162280,rs2187114,rs7077812,rs293561,rs34893217,rs76957426,rs11657201,rs1556124,rs4947121,rs10172544,rs76172517,rs7681288,rs880315,rs498475,rs499293,rs11980456,rs2420477,rs1152847,rs4858894,rs9553567,rs2416759,rs62473520,rs6572807,rs134551,rs3017106,rs144738419,rs6000553,rs6722159,rs61780049,rs6913325,rs2131311,rs2774430,rs7186635,rs6924805,rs2070341,rs61975915,rs72917533,rs62064941,rs62130120,rs7826246,rs143076454,rs2110690,rs4002684
GCST007401	factor VII measurement	20,014 European ancestry individuals, 3,420 African American individuals	rs569557,rs1046205,rs2480952,rs867186,rs11907011,rs1755685,rs71446935,rs1260326,rs1260326,rs117989138,rs36086577,rs7935829,rs6119569,rs7935829,rs6532796,rs6532796,rs1149606,rs1149616,rs10761784,rs10761784,rs498475
GCST001155	vascular endothelial growth factor measurement	3,527 European ancestry individuals	rs4513773,rs10738760,rs9472155,rs6993770
GCST005897	suntan	46,768 European ancestry low tanning cases, 74,528 European ancestry moderate and high tanning controls	rs12203592,rs369230,rs35176381,rs77733403,rs57119673,rs55637757,rs12932219,rs4785752,rs3114908,rs6059655,rs56238684,rs62211613,rs3743861,rs1885120,rs2425025,rs4911466,rs78382342,rs62210588,rs164745,rs142564732,rs1006548,rs17401449,rs12913832,rs16891982,rs117156175,rs6142422,rs1126809,rs117417690,rs1204552,rs9922277,rs112043138,rs11648089,rs117186940,rs2425224,rs55804368,rs2425192,rs71469216,rs34749698,rs73109224,rs4121827,rs1667394,rs12792431,rs10810650,rs75410747,rs73094911,rs71550013,rs36233537,rs55768819,rs2238529,rs11696169,rs11697428,rs3803686,rs1800407,rs11649211,rs72917317,rs17221124,rs17123518,rs2737212,rs10962612,rs35563099,rs11018623,rs1742982,rs77476644,rs72932540,rs2235874,rs17093831,rs1326797,rs7765892,rs78539082,rs7937452,rs3742233,rs1308048,rs6007506,rs1885194,rs9561570,rs251464,rs2639099,rs1944068,rs2855655
GCST90002314	hemoglobin measurement	746,431 African American or Afro-Caribbean, African ancestry, European ancestry, East Asian ancestry, Hispanic or Latin American and South Asian ancestry individuals	rs115740542,rs73265749,rs10495928,rs5756506,rs2519093,rs7137828,rs10265221,rs9399137,rs143593369,rs551118,rs833805,rs218264,rs58879558,rs59901009,rs62435145,rs4886755,rs2408955,rs2289002,rs533281866,rs342437,rs36065733,rs184088518,rs174528,rs17278406,rs760077,rs17223841,rs8887,rs9330813,rs128494,rs913987,rs2823139,rs9895661,rs1256061,rs56316046,rs738409,rs190543502,rs3772219,rs123698,rs8138197,rs9429088,rs4859682,rs1800961,rs9482771,rs2834317,rs863678,rs77542162,rs13407583,rs6474401,rs75757892,rs11748297,rs9378682,rs3756982,rs1175550,rs13331259,rs13107325,rs369062552,rs10751450,rs6415788,rs3885307,rs13270641,rs3824200,rs17479393,rs6070139,rs6126019,rs13306780,rs13125101,rs11878568,rs12811512,rs1169301,rs1434282,rs34651,rs6777363,rs67423398,rs1340817,rs3811444,rs12661188,rs9816588,rs3803906,rs2710251,rs150850722,rs66782572,rs16986825,rs563995,rs71518327,rs2219143,rs4887023,rs2327958,rs3847858,rs1466,rs3809627,rs2007471,rs57828851,rs731749,rs9366927,rs8101149,rs7554873,rs34773350,rs2337106,rs77350364,rs2047293,rs76772442,rs1086605,rs768090,rs11130638,rs12985,rs2070895,rs11615482,rs4952979,rs10900027,rs35975406,rs1982173,rs7535241,rs1075870,rs8030097,rs139491786,rs6602909,rs2229357,rs34165383,rs12889267,rs72717436,rs12568930,rs55944055,rs6998007,rs4712656,rs11583750,rs4008347,rs11718322,rs12101597,rs1479559,rs4660253,rs7695177,rs12718421,rs643884,rs797344,rs4240624,rs1290784,rs256903,rs217181,rs4058053,rs28930677,rs608736,rs4239222,rs11072332,rs17680229,rs13155003,rs2371627,rs1544432,rs34130368,rs7309382,rs4234532,rs113362373,rs34265667,rs11258533,rs7807490,rs13389219,rs58365266,rs674222,rs2748427,rs71606723,rs11652272,rs10850777,rs61781290,rs857725,rs2243389,rs455213,rs3736030,rs7117229,rs115946508,rs13007705,rs62293987,rs6827412,rs6121604,rs35277578,rs10981835,rs2052284,rs12973353,rs113670117,rs36079436,rs35593442,rs41278174,rs11556924,rs34721455,rs11564722,rs3818042,rs446001,rs339995,rs3812617,rs4601530,rs2542582,rs55728759,rs1257415,rs1155347,rs11070814,rs10206087,rs1515020,rs34762852,rs6967414,rs730126,rs2061343,rs5750669,rs6574100,rs11160752,rs718515,rs3812828,rs55797987,rs4934311,rs10864726,rs2859337,rs12963741,rs11772187,rs34952318,rs17003427,rs12881869,rs56383986,rs6687993,rs6688625,rs34430548,rs544453779,rs6016505,rs4817988,rs9972791,rs58542926,rs10819461,rs10904089,rs79287178,rs59255055,rs6934010,rs1468993,rs2184540,rs117871957,rs2943636,rs140294987,rs7275640,rs55777228,rs80079800,rs2817419,rs9296668,rs8065337,rs4683603,rs10139548,rs4965500,rs10770828,rs165944,rs734663,rs74929644,rs13110416,rs357282,rs4957325,rs2413399,rs34562254,rs10741616,rs11039436,rs10846153,rs4746372,rs7642977,rs2466076,rs73396340,rs10492410,rs3798483,rs140198067,rs74414571,rs12987661,rs6428637,rs899865,rs1127818,rs72747526,rs28606370,rs532303,rs116529867,rs1982796,rs112682076,rs113292219,rs10305919,rs34524896,rs55714120,rs34523089,rs12863103,rs543307500,rs115614261,rs41321950,rs2295366,rs6880997,rs4803936,rs1704773,rs11047198,rs2905582,rs563290,rs79190537,rs4677148,rs2821388,rs838718,rs9825772,rs4602861,rs66954828,rs10991455,rs35698456,rs17280293,rs2272030,rs12802128,rs11123804,rs1530559,rs77533969,rs144703049,rs4093218,rs2226683,rs11108272,rs12788404,rs2424,rs4544423,rs4076844,rs6781368,rs1137843,rs12593543,rs7166287,rs10410950,rs1007966,rs803765,rs78464352,rs7780423,rs13410232,rs10493441,rs4686908,rs75211492,rs3780129,rs3901151,rs3859158,rs2576159,rs2631676,rs12370487,rs1635474,rs1777242,rs4792558,rs16942751,rs7077966,rs4715517,rs74960997,rs2983533,rs798503,rs3807997,rs13028787,rs12352863,rs2845466,rs1631022,rs7966201,rs2384407,rs115600411,rs11130112,rs4147542,rs4490780,rs8133974,rs34038917,rs10773178,rs4884084,rs6570048,rs4790887,rs2729827,rs573455,rs4836845,rs10164853,rs3813522,rs6051836,rs112759492,rs36012880,rs2261980
GCST009733	chronic kidney disease, urinary metabolite measurement	1,221 cases	rs2147896,rs10201159,rs2147896,rs1043657,rs10168931,rs2147896,rs10201159,rs6711001,rs6546861,rs4488133,rs4488133,rs2286963,rs12190495,rs1799958,rs6546861,rs4547554,rs13538,rs11626972,rs6546861,rs37369,rs4547554,rs6546861,rs13384756,rs13431529,rs13538,rs420332,rs55728336,rs34103191,rs6913474,rs36209093,rs4547554,rs13538,rs7905265,rs2286963,rs61898064,rs35246381,rs6889699,rs10168931,rs4680,rs56768485,rs37369,rs55758160,rs118186763,rs61987137,rs37369,rs37369,rs6546861,rs10195357,rs66559683,rs111540621,rs1165152,rs60032274,rs3980014,rs6718843,rs1165213,rs2762353,rs111540621,rs118072533,rs73224656,rs1165187,rs358231,rs10148571,rs13384756,rs12555901,rs75303441,rs113590482,rs4547554,rs35246381,rs2460451,rs66559683,rs6977081,rs2817188,rs3949301,rs4149056,rs3799340,rs151232,rs2972516,rs6666886,rs6497490,rs358228,rs13408433,rs7849270,rs72770483,rs10195357,rs776746,rs6913474,rs12317268,rs3744032,rs4680,rs72897838,rs34594059,rs453881,rs37369,rs11854689,rs1047891,rs62129970,rs7683000,rs1047891,rs7159760,rs3213737,rs1047891,rs7108196,rs7513363,rs1706821,rs420332,rs61748567,rs37369,rs7513363,rs140254647,rs7607014,rs4694429,rs35246381,rs1747551,rs12460876,rs1251075,rs11133665,rs1047891,rs1892249,rs37377,rs1047891,rs820503,rs28364331,rs2344686,rs1047891,rs7094385,rs4805801,rs2817188,rs1495741,rs2817188,rs12134854,rs1251075,rs6464114,rs2972516,rs2250598,rs12611275,rs1126742,rs13408433,rs3799340,rs4921915,rs231976,rs820503,rs11646417,rs11071733,rs13410232,rs73069021,rs820503,rs12611275,rs1251075,rs12410239,rs4921914,rs7513363,rs530686,rs34670419,rs1047891,rs61825638,rs12465802,rs13197514,rs1018392,rs66731853,rs55695203,rs1047891,rs11133665,rs7547112,rs4822523,rs3892097,rs1554597,rs12208357,rs36209093,rs11133665,rs11133665,rs58310495,rs55744319,rs6425194,rs11133665,rs5751909,rs2790,rs11613331,rs2972516,rs115560420,rs13538,rs37369,rs4617507,rs291468,rs7666195,rs2071426,rs1165151,rs168578,rs4822523,rs12134854,rs1047891,rs765285,rs3863632,rs45446698,rs9461218,rs1531022,rs2514022,rs662138,rs72897838,rs662138,rs1047891,rs9461218,rs3757130,rs28597732,rs10801690,rs1747522,rs6464114,rs1772719,rs2514032,rs6151429,rs685607,rs55695203,rs231977,rs1047891,rs34670419,rs9612676,rs1698237,rs71659190,rs12611275,rs45446698,rs1047891,rs4822523,rs56165099,rs34670419,rs1165152,rs4240520,rs12460876,rs4921914,rs2514032,rs62129966,rs17713514,rs1165152,rs4149056,rs4680,rs77289848,rs1892249,rs2688412,rs3916,rs112992077,rs1165152,rs115897075
GCST010204	low density lipoprotein cholesterol measurement	324,708 British ancestry individuals	rs11591147,rs10423733,rs13392272,rs62119267,rs6657811,rs28601761,rs12916,rs4299376,rs58542926,rs118039278,rs964184,chr9:136138765,rs34042070,chr1:62944947,rs1260326,rs77542162,rs1883711,rs556107,rs6882076,rs174564,rs516316,rs183130,rs4738684,rs112771035,rs2073547,rs150169808,rs10445374,rs73045960,rs1169288,rs7012637,rs17205170,rs1800562,rs2618567,rs7746081,rs2740488,rs55714927,rs139604259,rs2642438,rs2068888,rs1801689,chr15:58679807,rs2737245,rs7140110,rs1495741,rs1800961,chr4:69455038,rs114165349,chr13:32976656,rs13108218,rs7741091,rs13076933,chr2:203556224,rs17050272,rs11601507,chr2:169829810,rs35081008,rs9298506,rs597808,rs11621792,rs150474434,rs13702,rs2866745,rs4671050,chr20:34120437,rs116734477,rs1229984,rs10794579,rs113177823,chr3:122285218,rs150605723,rs4722551,rs7734476,rs2792735,rs35936182,rs71559014,rs16926246,rs11781667,rs9825431,rs9378220,rs3936511,rs10953298,chr15:57240500,rs35814746,rs17580,rs11057830,rs9389268,rs704,rs117139027,rs17185536,rs61754230,rs12948394,rs114863007,rs2160994,rs4782568,rs35882350,rs3780181,rs56267346,rs12603885,rs13283282,chr14:70874146,rs11709868,rs2925677,rs77960347,chr19:20439917,rs12445804,rs1963676,rs73352129,rs7941030,rs3096644,rs13379043,rs41274050,rs233716,rs10128711,rs6065904,rs5758128,rs67050321,rs12078100,rs7386762,rs11563251,rs799157,rs377584195,rs56369308,rs763102966,rs10649122,rs1556562,rs34150222,rs3775228,rs55921103,rs11057353,rs151022760,rs881376,rs10275712,rs8112975,chr14:64236436,rs10184004,rs10810657,rs114756490,rs145090930,rs2302429,rs56208742,rs73075609,chr12:51779544,rs141783576,rs1571790,rs5891768,rs12665537,rs3213282,rs603424,chr7:130438531,rs10791660,rs2306486,rs28478252,rs77907512,rs913499,rs749921369,rs12920772,rs76895963,rs13107325,rs550317996,rs998584,rs66883945,rs13268,rs4751996,rs12614487,rs41280463,rs12162782,rs438568,rs6542680,rs10761756,rs12751807,rs2253736,rs28727898,rs3108680,rs34297856,rs551473284,chr1:198994696,rs12197047,rs17457613,rs2741991,rs7164309,rs17118739,chr1:23747996,rs78432537,rs12826964,rs31674,rs6050463,rs71367412,rs77013160,rs138730,rs546280079,rs35221132,rs4711589,rs1861398,rs7110984,rs1663564,rs570238285,rs6090040,rs11693526,rs201796,rs2291609,rs3811055,rs45543538,rs4946713,rs56299595,rs771191353,rs12191504,rs16980741,rs2147324,rs61469827,rs6785233,rs71079573,rs11373615,rs11807418,rs12917376
GCST004602	mean corpuscular volume	172,433 European ancestry individuals	rs7776054,rs9494142,chr22:37462936,rs144861591,rs9349205,rs198851,rs11970772,rs2210366,rs592423,rs218265,rs218256,rs140522,rs9607412,rs112233623,rs6014993,rs9487023,rs17803780,chr6:139843192,rs2238368,rs532398216,rs7385804,rs117747069,rs781191470,rs8887,rs6592965,rs56397034,rs113700287,rs55649226,rs9944715,rs78744187,rs9820353,rs549220260,rs718515,rs6000550,rs62160676,rs3811444,rs5831579,rs66682515,rs6904897,rs17476364,rs143800403,rs11611397,rs7909074,rs11315539,rs34897497,rs139164185,rs11627485,rs149037075,rs11239537,rs2015708,rs2414884,rs149388997,rs10415135,rs34734847,rs869167739,rs1434282,rs131777,rs28874975,rs111775488,rs138665726,rs7218708,rs4449583,rs9892942,rs9296369,rs58141407,rs1448203,rs3809627,rs35188965,rs36013391,rs6729815,rs35998524,rs12083184,rs114056237,rs5872391,rs4848370,rs112190912,rs17534202,rs71326967,rs6695898,chr1:158585415,rs10197140,rs11929092,rs2395792,rs572017140,rs159058,rs11153147,rs2853677,rs741951,rs1790761,rs9573567,rs12582170,rs560097346,rs12548939,rs17758695,rs33964027,rs7255661,rs826415,rs61823972,rs68149176,rs11031096,rs10267576,rs1134634,rs6730558,rs10766533,rs7208859,chr17:76124810,rs381500,rs2923427,rs548850890,rs73146904,rs7019033,rs148912436,rs6060987,rs113542380,rs35979828,rs739385,rs10107630,rs7482541,rs2942194,rs75372982,rs7943203,rs747844459,rs72829144,rs200510190,rs9464760,rs2067663,rs151305716,rs4737010,rs13339140,rs5995385,rs79308158,rs1332101,rs2273799,rs35259020,rs10420951,rs55794721,rs1264423,rs17647863,rs533649954,rs17076724,rs113809617,rs62045844,rs10923397,rs9821630,rs4900538,rs74401481,rs1445760,rs6840258,rs113107529,rs116979562,rs837763,rs78476878,rs2974760,rs4832312,rs12636078,rs10751450,rs2901460,rs531184891,rs6006310,rs6538148,rs150658949,rs182152244,rs742320,rs496321,rs136211,rs9931440,rs1569419,rs12135894,rs12803635,rs112908525,rs35229050,rs6073966,rs6512645,rs35893164,rs429150,rs150854910,rs74929147,rs141007801,rs78773383,rs1964356,rs17699658,rs6584485,rs144204502,rs11160753,rs6857303,rs62284572,rs184739375,rs35091702,rs12613375,rs62005083,rs8177318,rs4672497,rs77542162,rs6116019,rs115245297,rs1234598,rs9644031,rs72725119,rs9383018,rs77677521,rs762679,rs36092669,rs2836422,rs61358232,rs1501466,rs146087803,rs34252038,rs9532563,rs9579586,rs920112,rs13091206,rs9521017,rs2492301,rs200726463,rs12928852,rs34117943,rs41444548,rs34523089,rs149514089,rs59883166,rs11078917,rs2270927,chr6:32620184,rs6700896,rs10783487,rs6753848,rs2713936,rs62117911,rs11756659,rs4833111,rs56163509,rs138572433,rs62401155,chr11:61551356,rs5030755,rs1047891,rs12935418,chr19:1056492,rs8012,rs77741769,rs73381355,rs17162190,rs12563213,rs35362007,rs35154717,rs17348614,rs61966459,rs11301805,rs2145943,rs35110281,rs1317931,rs8005100,rs145364311,chr20:42658274,rs532591337,rs76439304,rs9508759,rs71446622,rs1053004,rs73024215,rs6921542,rs6540555,rs550548705,rs2283847,rs206913,rs35676364,rs66567989,rs6147862,rs2277339,rs615134,rs3962382,rs7523875,rs13011075,rs12232375,rs4238686,rs2696579,rs563995,rs7954584,rs11761408,chr9:85128518,rs139472942,rs2140875,rs112521149,rs73928486,rs4822191,rs17462448,rs66731853,rs11464707,rs2243834,rs11338281,rs2904967,rs142209667,rs12973672,rs181743661,rs2703485,rs77926410,rs10225965,rs753173864,rs34872892,rs78905543,rs74346567,rs533614130,rs2394982,rs8126001,rs113131010,rs2073820
GCST90012028	protein measurement	21,758 European ancestry individuals	rs2868371,rs10535596
GCST90002357	platelet count	542,827 European ancestry individuals	rs13062635,rs9483788,rs35797651,rs210148,rs10744774,rs11604127,rs10761731,rs56043070,rs342294,rs150813342,rs655029,rs6993770,rs57843631,rs6505129,rs6141,rs75107793,rs11217176,rs34592828,rs11553699,rs10876550,rs11082304,rs2038479,rs7503168,rs1172130,rs10774405,rs1006409,rs1555405,rs11673093,rs41303899,rs78909033,rs2297066,rs151234,rs7833924,rs10990535,rs2546979,rs725860,rs7324464,rs1260326,rs2243103,rs4846082,rs7036656,rs1716505,rs6045612,rs11731274,rs11071720,rs850736,rs149290349,rs7705526,rs28456,rs80054178,rs139974673,rs12491937,rs3804749,rs111941366,rs11841319,rs149394327,rs12911407,rs7641175,rs45522544,rs11848769,rs73000929,rs2950387,rs2331174,rs12052715,rs5759088,rs62553882,rs17572109,rs55642258,rs432200,rs381500,rs2999157,rs28505677,rs1137385,rs3767809,rs11168249,rs4937333,rs12125200,rs12665952,rs186357284,rs8022526,rs1047891,rs2070722,rs4783183,rs10758481,rs17175830,rs4907622,rs4965426,rs7947631,rs738409,rs855791,rs1536609,rs4912622,rs59739601,rs6423287,rs2724564,rs34557412,rs5130,rs34038797,rs1059196,rs35941349,rs10864726,rs4385401,rs7308872,rs3796944,rs11070165,rs11227250,rs11676298,rs5030764,rs1158246,rs11121529,rs4607155,rs2836430,rs10908504,rs6055955,rs1045267,rs7124681,rs6978611,rs11627485,rs9400273,rs2242892,rs2180369,rs34536443,rs7206447,rs33972805,rs2859868,rs3865444,rs2260230,rs9357551,rs10940072,rs80352135,rs7999125,rs263527,rs34651,rs11121246,rs56179563,rs6961069,rs11082383,rs13092376,rs4699156,rs55801554,rs61781290,rs1727324,rs3778028,rs118121072,rs9590569,rs7254827,rs7356,rs113543437,rs35441,rs3796529,rs76819459,rs6849526,rs670179,rs2494663,rs10954300,rs2733739,rs950965,rs2068888,rs4669879,rs203481,rs10048745,rs11014291,rs576674585,rs79635379,rs17758695,rs34366705,rs13015823,rs9625746,rs76639840,rs1126670,rs333947,rs4240802,rs8106212,rs61913892,rs4442541,rs10165324,rs8037137,rs9974653,rs12425835,rs7095953,rs28377509,rs10062757,rs12000252,rs9936459,rs116052829,rs1814813,rs9809116,rs10402931,rs9926137,rs2710804,rs583306,rs79287178,rs35430985,rs1430609,rs7213617,rs9697210,rs138770460,rs9400379,rs12214623,rs1333634,rs9304813,rs62523770,rs167924,rs11905250,rs34881325,rs2834312,rs6857303,rs10739649,chr1:88105489,rs113063027,rs74340846,rs11224291,rs7789916,rs6919440,rs17333822,rs2632516,rs641738,rs1364077,rs11134475,rs10972561,rs17442910,rs56017561,rs7000170,rs1260405,rs3802933,rs12676105,rs13118519,rs4477285,rs4690098,rs12542527,rs72969820,rs6439675,rs2689216,rs1642764,rs13322435,rs8020575,rs149039920,rs1307540,rs13077400,rs2301984,rs12071510,rs12762934,rs78305993,rs4948498,rs2110690,rs8050500,rs11601507,rs60148718,rs9916458,rs6062498,rs10900828,rs7173833,rs7798256,rs7585866,rs7992307,chr8:30279470,rs6706095,rs2283847,rs2934701,rs1569419,rs9895429,rs3804610,rs945631,rs2497296,rs11936340,rs4670779,rs1805404,rs13185488,rs6592965,rs630505,rs35548455,rs536008226,rs9572788,rs10140668,rs72648830,rs6734238,rs10174,rs12582034,rs72781667,rs2791736,rs10849023,rs56088754,rs6103669,rs157198,rs34482346,rs7252328,rs4551688,rs72932729,rs72827839,rs6452920,rs62191340,rs78744187,rs12787285,rs766331935,rs658974,rs646809,rs2758994,rs11259186,rs536864738,rs13084317,rs2925033,rs6848819,rs504082,rs11882796,rs9927293,rs4812447,rs12878001,rs72665715,rs7265567,rs11880801,rs10899415,rs36056437,rs6580200,rs669556,rs1466733,rs788219,rs7146395,rs464609,rs4947490,rs10992394,rs12445050,rs2013837,rs10772289,rs12418451,chr7:37435718,rs2279974,rs10886430,rs1154672,rs4762479,rs6696074,rs75271464,rs8107139,rs2667648,chr3:189714530,rs34346558,rs17580,rs191751273,rs1736179,rs558821319,rs4913405,rs7676961,rs4887023,rs4815915,rs12569971,rs9420907,rs374039502,rs79716587,rs183831772,rs35031042,rs34952318,rs13113577,rs2900177,rs113825134,rs114266592,rs755467826,rs146207376,rs917665,rs5746638,rs1891732,chr12:12878362,rs10047928,rs753775434,rs28679452,rs12386849,rs550612036,rs11128761,rs1985205,rs9842735,rs10759426,rs11379581,rs12451471,rs1809357,rs10071491,rs2419626,rs55981798,rs3943516,rs12185822,rs780634,rs3757385,rs112858709,rs4782568,rs7912035,rs73139025,rs2038700,rs7823032,rs61025394,rs11125102,rs35343437,rs555018269,rs3557,rs147176673,rs3964723,rs1168594,rs7080472,rs12820720,rs58416206,rs4791967,rs9809657,rs61547234,rs187630,rs231353,rs1395360,rs7830416,rs10910474,rs7571154,rs55868394,rs41292412,rs2786802,rs6808932,rs183393610,rs72669198,rs11672343,rs17685,rs2143491,rs1917058,rs6686331,rs2370515,rs536199747,rs75701347,rs9375150,rs6545465,rs12048704,rs2469096,rs10273974,rs10065018,rs77099749,rs10992751,rs8098454,rs1997577,rs7990306,rs1472265,rs7815615,rs700646,rs11175968,rs728739,rs691024,rs11691369,rs193101985,rs555535764,rs1700159,rs59576023,rs145535174,rs211510,rs67575951,rs181703235,rs1146932,rs9520255,rs62369630,rs566067181,rs213483,rs3736313,rs117418297,rs6502608,rs71173313,rs1946612,rs3790315,rs6089391,rs11679328,chr18:822885,rs12923319,rs4810316,rs61093223,rs12788073,rs35745507,rs6726182,rs475390,rs6664374,rs59643483,rs8066620,rs7784708,rs10456506,rs2613522,rs150665764,rs78973710,rs200461307,rs4864836,rs2883723,rs10771989,rs9375787,rs3008812,rs10842108,rs7159281,rs6812193,rs143490035,rs79702879,rs296889,rs310244,rs11680233,rs56249713,rs12985107,rs12979186,chr20:19314684,rs11644997,rs36045594,rs11225024,chr14:73981772,rs3936040,rs35355140,rs4972760,rs77985577,rs147197357,rs372085772,rs9311474,rs34352176,rs58785573,chr22:35701651,rs56133113,rs74403919,rs9460014,rs1891058,rs113592246,rs4842324,rs1192925,rs7322908,rs1253920,rs739815,rs111998607,rs17476364,rs2072945,rs6668107,rs3795503,rs150095649,rs160697,chr1:43045067,rs563763403,rs199681604,rs10981820,rs17749202,rs360142,rs145908530,rs12897841,rs2973350,rs6892249,rs2181223,rs10910836,rs13120717,rs139491786,rs6119628,rs9543534,rs42039,rs1991370,rs2739156,rs4672819,rs7640747,rs78393402,rs4471670,rs6792601,rs6017460,rs704061,rs950802,rs7681303,rs172906,rs162159,rs13017143,rs12143791,rs769452263
GCST90012046	protein measurement	21,758 European ancestry individuals	rs11114010,rs10819317,rs10781366,rs760077,rs143459388,rs28815022
GCST010557	type II diabetes mellitus	148,726 European ancestry cases, 24,646 African American cases, 8,616 Hispanic cases, 46,511 Asian ancestry cases, 965,732 European ancestry controls, 31,446 African American controls, 11,829 Hispanic controls, 169,776 Asian ancestry controls	rs35011184,rs2237897,rs10440833,rs10811661,rs1421085,rs9859406,rs13266634,rs1111875,rs76895963,rs860262,rs2943650,rs13262861,rs10228796,rs10937721,rs11616380,rs28642213,rs11651755,rs10830963,rs464605,rs12910361,rs11257655,rs11602873,rs76675804,rs1260326,rs11708067,rs4929965,rs2796441,rs10184004,rs697239,rs17036160,rs757110,rs61779284,rs3751239,rs2257883,rs17866443,rs340874,rs13094957,rs8107527,rs72802365,rs243018,rs893617,rs34584161,rs75432112,rs6777684,rs2876354,rs730831,rs6567160,rs57286125,rs6946660,rs7732130,rs3130931,rs2290203,rs146886108,rs13434089,rs9379084,rs4237150,rs6813195,rs10938398,rs4865796,rs8071043,rs7163757,rs730497,rs79090772,rs12625671,rs2723065,rs56348580,rs9515905,rs12454712,rs8192675,rs7156625,rs3130283,rs529565,rs35895680,rs429358,rs1127215,rs3887925,rs56337234,rs6975279,rs34341,rs3918298,rs11759026,rs10188334,rs676387,rs3798519,rs2453051,rs58542926,rs9308614,rs9384,rs9316500,rs6495182,rs2820446,rs244415,rs9873519,rs12192275,rs4805881,rs8043085,rs66815886,rs1426371,rs10750397,rs55857387,rs10808671,rs4709746,rs3747207,rs1412234,rs12986742,rs2280141,rs79310463,rs67269808,rs917195,rs2115107,rs4923864,rs348330,rs56823429,rs12789028,rs13268508,rs72926932,rs12603589,rs11583755,rs3802219,rs80196932,rs73221116,rs11048457,rs1650505,rs11614914,rs6066138,rs10879261,rs3996350,rs55691245,rs149336329,rs838720,rs4809906,rs80234489,rs4930726,rs7147483,rs13040225,rs9472139,rs7941510,rs501470,rs6059662,rs177045,rs1801645,rs60384372,rs10773000,rs2282456,rs8054556,rs2409742,rs12883788,rs7674402,rs7758002,rs7633673,rs945187,rs56243018,rs10998338,rs4335,rs2169033,rs7224711,rs4810145,rs34247110,rs7178762,rs2040792,rs2591392,rs73239895,rs314879,rs28819812,rs12001437,rs539515,rs2277339,rs6741676,rs117316450,rs6792892,rs7659468,rs6538805,rs11078916,rs2297508,rs62492368,rs303760,rs8061528,rs56392746,rs10993072,rs1815591,rs9872347,rs9390022,rs2732469,rs7132908,rs7629,rs75253922,rs3816605,rs6716394,rs10408163,rs62618693,rs7895872,rs6956980,rs12419690,rs12187734,rs113135335,rs13237518,rs329118,rs4382480,rs35251247,rs12380322,rs6710938,rs2730827,rs17035289,rs10916780,rs75080135,rs2269247,rs144052331,rs145904381,rs7787720,rs9479,rs1561927,rs7227272,rs6565922,rs6011155,rs667920,rs36062478,rs1996617,rs583769,rs10844519,rs11155073,rs4776970,rs152839,rs7029718,rs112324411,rs117233795,rs28490139,rs7071036,rs11181613,rs8056890,rs13365225,rs10818763,rs7752666,rs3845843,rs12505942,rs60251368,rs2482506,rs187653072,rs6021276,rs7645613,rs149027146,rs2725370,rs2608953,rs8010382,rs11561066,rs6073143,rs7246440,rs993380,rs654629,rs111765639,rs3887059,rs34845373,rs13406280,chr8:97724430,rs57767539,rs1567353,rs3020781,rs2605281,rs41304257,rs6766859,rs5762925,rs4397977,rs3872707,rs924753,rs2188848,rs2613499,rs17662402,rs247975,rs2867570,rs7240767,rs6712905,rs174541,rs6549112,rs10737818,rs7970687,rs11646052,rs2872246,rs12185519,rs4479849,rs7554251,rs2032217,rs9814945,rs112515915,rs2289739,rs61817176,rs56799554,rs242105,rs2255703,rs61736066,rs4343858,rs4906272,rs4777857,rs9913225,rs3744347,rs379417,rs9587811,rs61579137,rs12918782,rs4671799,rs2056857,rs7742292,rs28712435,rs3755879,rs6714523,rs11201992,rs7483027,rs6835992,rs1408579,rs9568868,rs727734,rs12932337,rs13415288,rs12539264,rs76789970,rs3753693,rs11108094,rs62271373,rs9370243,rs4976033,rs34298980,rs34329895,rs13099581,rs11240351,chr16:20334808,rs9257408,rs9857204,rs62262091,rs524903,rs12056338,rs506597,rs200995462,rs71495046,rs149447188,rs2066827,rs2956092,rs1431819,rs9937296,rs7546252,rs4655617,rs9319943,rs12746673,rs7134150,rs12041243,rs35901985,rs72692804,rs1570247,rs1885234,rs2513505,rs11046164,rs4384608,rs2240716,rs2447198,rs1194592,rs10750840,rs10767659,rs3122231,rs16881572,rs3012060,rs12151653,rs2150999,rs6558173,rs9438610,rs9927842,rs73121277,rs1327123,rs11913442,rs9564268,rs10096633,rs261967,rs11998023,rs10404726,rs28408270,rs13059382,rs410150,rs4902002,rs55812705,rs2408252,rs10766076,rs11159347,rs11173646,rs35753840,rs11199116,rs6479591,rs858519,rs2252115,rs1470560,rs73642097,rs4673712,rs10119430,rs38221,rs10889560,rs6972291,rs9991328,rs28758542,rs13238568,rs10159026,rs6597649,rs62452060,rs723355,rs12128213,rs7274134,rs59646751,rs12669521,rs11096542,rs77424687,rs11258422,rs74677818,rs17265513,rs11114650,rs5010712,rs705145,rs58090211,rs2633311,rs4833687,rs148106383,rs12422600,rs33959228,rs7316626,rs17810376,rs76263492,rs12856169,rs17439448,rs1075855,rs2272163,rs4129858,rs529623,rs9869477,rs884847,rs138771,rs978444,rs7758115,rs2125799,rs6978327,rs9411425,rs79598313,rs4252505,rs116861182,rs11150745,rs72803684,rs2780215,rs10048404,rs1109442,rs6870983,rs3828242,rs12586772,rs1812707,rs10758950,rs2816177,rs3735491,rs4788815,rs11870735,rs197374,rs6561273,rs73146095,rs117642733,rs4658234,rs10787518,rs4834232,rs4942883,rs11929640,rs36111056,rs2662390,rs12992995,rs3779272,rs12892257,rs7912336,rs34506349,rs6715901,rs2952858,rs73167517,rs59020573,rs10262104,rs11830241,rs510062,rs62182438,rs35164294,rs146716733,rs73184014,rs10101067,rs11236524,rs7991679,rs7664347,rs4463416,rs4440243,rs56281442,rs217256,rs2031847,rs10806906,rs302395,rs113414093,rs142385484,rs12680217,rs620191,rs1922879,rs12494424,rs6976111,rs2394186,rs8188241,rs12433335,rs11994255,rs9958640,rs17747955,rs12116935,rs75619936,rs9358912,rs2679745,rs7538321,rs10835690,rs4294149,chr22:40541838,rs4482463,rs11848361,rs2913873,rs56365443,rs305686,rs6137042,rs7127212,rs6897117,rs61967710,rs362307,rs13107325,rs1662185,rs34617913,rs114136102,rs853866,rs827237,rs17772814,rs2216063,rs7169799,rs59489841,rs9560114,rs75307421,chr2:149428856,rs4807125,rs111283203,rs62255926,rs4832290,rs10469860,rs12667919,rs1929883,rs28792187,rs9449295,rs4820323,rs11858759,rs12825669,rs712315,rs366577,rs13330163
GCST001884	age-related macular degeneration	6,713 European ancestry cases, 48,402 European ancestry contols, 110 Southern Indian ancestry cases, 119 Southern Indian ancestry controls, 827 Japanese ancestry cases, 3,323 Japanese ancestry controls	rs10490924,rs10737680,rs429608,rs2230199,rs5749482,rs4420638,rs1864163,rs943080,rs13278062,rs13081855,rs3130783,rs8135665,rs920915,rs334353,rs4698775,rs8017304,rs6795735,rs3812111,rs9542236
GCST006003	triglyceride measurement	105,597 Japanese ancestry individuals	rs651821,rs75198898,rs1059611,rs9804646,rs1260326,rs7123454,rs1800588,rs12531645,rs75627662,rs2954021,rs35529421,rs390082,rs261291,rs4411227,rs174551,rs35469118,rs183230709,rs3752442,rs76083992,rs13263508,rs58542926,rs2278426,rs56156922,rs633389,rs12992267,rs2146324,rs7916868,rs149217485,rs2114273,rs4389834,rs154254,rs75766425,rs1495743,rs2679617,rs2144300
GCST90002355	neutrophil count	627,215 African American or Afro-Caribbean, African ancestry, European ancestry, East Asian ancestry, Hispanic or Latin American and South Asian ancestry individuals	rs2814778,rs3931960,rs9131,rs56388170,rs445,rs28561769,rs3917932,rs4760,rs7846314,rs55799208,rs3746072,rs14408,rs10786325,rs11673093,rs10889574,rs6734238,rs59697075,rs2734031,rs9804265,rs7210990,rs1886654,rs2038700,rs1260326,rs2519093,rs7705526,rs9402685,rs10995477,rs2561758,rs11960649,rs3923776,rs2665405,rs218264,rs72726051,rs3184504,rs2955982,rs2807742,rs73000965,rs56188865,rs305083,rs62511286,rs143034248,rs6674304,rs6915310,rs571497,rs67175901,rs7537229,rs6859727,rs74266318,rs6985508,rs77552263,rs17467825,rs6454596,rs6927569,rs66514959,rs9287604,rs1985157,rs10948036,rs12550612,rs2522051,rs10864368,rs7679673,rs11082395,rs3795445,rs28530750,rs2338823,rs1375493,rs11240092,rs386243,rs11104881,rs385893,rs11712552,rs17005891,rs7572922,rs11621587,rs5746451,rs3781454,rs1366045,rs1991651,rs2504235,rs149007767,rs2980869,rs2062250,rs13291664,rs2261003,rs12909505,rs35734242,rs2271400,rs174557,rs9394283,rs212409,rs2309996,rs4761234,rs3931,rs930232,rs1025687,rs34112413,rs2421200,rs303753,rs1412444,rs3735485,rs181969679,rs2116942,rs7536608,rs9977672,rs6831368,rs3747869,rs11574938,rs4734879,rs4420029,rs7626444,rs10849020,rs4844622,rs41313381,rs547364,rs72790862,rs149257976,rs16939607,rs4712614,rs12602426,rs11646287,rs1038193,rs71375338,rs28615248,rs410876,rs13231262,rs72759286,rs114894790,rs9905106,rs2710804,rs33951980,rs36101491,rs665723,rs8045100,rs2458280,rs28678167,rs2804804,rs1047891,rs72836344,rs72992130,rs61759532,rs13289095,rs2273979,rs113537684,rs72973714,rs325925,rs7996207,rs5997900,rs11823949,rs1800961,rs2915607,rs80200046,rs12459419,rs55874505,rs4599108,rs9633675,rs796007,rs11212620,rs1700159,rs3760232,rs11258419,rs2290846,rs4812447,rs9876650,rs75475627,rs2219143,rs1321309,rs78738581,rs13182141,rs11735662,rs11064881,rs9390460,rs7803075,rs12063313,rs1474419,rs113760175,rs1894401,rs12927351,rs34180575,rs8705,rs10981723,rs932589,rs12425705,rs427044,rs2469434,rs6011040,rs56408111,rs4660482,rs7917772,rs7724386,rs12920764,rs4903580,rs704984,rs618145,rs3749440,rs7496362,rs10509912,rs17386684,rs7120300,rs2240775,rs1263309,rs2072448,rs61744929,rs2212931,rs12759327,rs2012011,rs2189336,rs749780,rs1948760,rs1102713,rs247826,rs6442061,rs10424217,rs915125,rs7939337,rs6510834,rs11072516,rs11927405,rs1468102,rs3825761,rs112682076,rs643177,rs1045916,rs138645114,rs2910686,rs342242,rs947627,rs2790126,rs10992433,rs59669681,rs8004096,rs16930370,rs11695747,rs4006418,rs738408,rs62292953,rs115592939,rs56082403,rs354707,rs56921221,rs4843080,rs6905891,rs11701269,rs1245035,rs7947929,rs4970764,rs59882870,rs1990760,rs789858,rs551125,rs647137,rs11695202,rs55729107,rs4757956,rs12078075,rs118121072,rs1362622,rs6690335,rs12196049,rs12453,rs328491,rs2412771,rs72803314,rs4707609,rs56365317,rs61739285,rs1490384,rs74621719,rs1250568,rs1445171,rs61889838,rs35929659,rs6779340,rs370591186,rs56179563,rs1108167,rs12481262,rs5763096,rs12716647,rs78521489,rs10808564,rs2475787,rs10785795,rs141625685,rs10912697,rs16843350,rs28751879,rs7817815,rs10917111,rs13194636,rs832190,rs9165,rs4917628,rs35789178,rs619450,rs706208,rs62007171,rs10912869,rs7776857,rs11744663,rs190940054,rs1966479,rs11701561,rs73114543,rs6606652,rs41272536,rs38859,rs7705069,rs12487658,rs334563,rs4721668,rs11670714,rs10831736,rs10749609,rs186430430,rs257063,rs12156243,rs7217986,rs10146962,rs11644125,rs3777755,rs1182183,rs7781509,rs9749453,rs2438150,rs35653190,rs4468717,rs7495653,rs6546230,rs7800001,rs10422861,rs80139154,rs78178505,rs12885878,rs11648664,rs112914309,rs374039502,rs10048745,rs2482819,rs10823395,rs45577137,rs12742796,rs4751697,rs187386252,rs6432335,rs2497833,rs117359636,rs211959,rs72754919,rs560316793,rs211440,rs338587,rs3856364
GCST90002372	red blood cell distribution width	563,352 African American or Afro-Caribbean, African ancestry, European ancestry, East Asian ancestry, Hispanic or Latin American and South Asian ancestry individuals	rs251216,rs7775698,rs198805,rs28584391,rs25095,rs6507676,rs8013143,rs4535497,rs2320587,rs4316067,rs3811444,rs6730558,rs41300435,rs4332427,rs75128008,rs9487023,rs3169166,rs174559,rs9349205,rs9801017,rs79755767,rs7412,rs62006777,rs586178,rs360408,rs8176759,rs76533333,rs2954021,rs2852635,rs144299400,chr17:44289832,rs4347266,rs3746615,rs7023900,rs7606173,rs55730005,rs2834257,rs2304300,rs1049673,rs2513369,rs10758656,rs229674,rs11606601,rs35158985,rs115849089,rs28411823,rs7908745,rs3782123,rs35365035,rs13272451,rs1175550,rs2285170,rs5994578,rs12459919,rs429216,rs11224309,rs2281719,rs4737010,rs55953134,rs10768737,rs9608946,rs183034862,rs964184,rs4672497,rs2857078,rs4791,rs7904973,rs2541677,rs2942194,rs148125759,rs12050884,rs10890232,rs34651,rs11258541,rs3768321,rs12026768,rs2682049,rs12466865,rs34943133,rs1822841,rs2242090,rs55645776,rs11672387,rs2537594,rs556052,rs10923398,rs78694551,rs12148,rs2280503,rs8050500,rs9613668,rs3087686,rs2905425,rs2526358,rs6017001,rs6014993,rs56399780,rs2360748,rs7610557,rs1468252,rs62292950,rs10417824,rs7712082,rs390387,rs8073060,rs9870317,rs6664706,rs3781262,rs57565032,rs61745454,rs875742,rs7933208,rs9473117,rs6602909,rs1260326,rs4619875,rs9898189,rs11119784,rs36198324,rs17476364,rs1920606,rs1109442,rs8024893,rs116843064,rs62553882,rs801011,rs1356334,rs6426749,rs1260606,rs185690892,rs12931497,rs8067342,rs3756668,rs1958078,rs13078949,rs428073,rs2578384,rs571658566,rs11726946,rs205260,rs10421599,rs256904,rs35286811,rs1505307,rs2302783,rs9376438,rs3813356,rs6022858,rs1042034,rs3925,rs56133913,rs3804446,rs2270812,rs2292111,rs7047279,rs61614579,rs111557465,rs232054,rs77960347,rs6084653,rs3776754,rs9943599,rs77611224,rs9651118,rs2230195,rs7650294,rs147428040,rs58312042,rs10933,rs2113006,rs57467915,rs9901287,rs79543,rs540909,rs4902244,rs56959712,rs2811640,rs4822191,rs771985,rs10265169,rs7496308,rs1641546,rs1776029,rs35141569,rs76335321,rs2327958,rs2083226,rs474442,rs139974673,rs754205,rs271620,rs6599079,rs3208787,rs1967604,rs12210538,rs4958754,rs12133641,rs2721173,rs56397996,rs12524110,rs4777232,rs332389,rs40602,rs837756,rs1968956,rs55709272,rs738408,rs474384,rs603424,rs6924805,rs750583,rs10757287,rs6606725,rs1799852,rs2171973,rs681869,rs62434120,rs6696074,rs2791738,rs12765002,rs11172205,rs706027,rs6443431,rs4926725,rs60830908,rs60081675,rs6986601,rs7909927,rs2020222,rs1355642,rs3824867,rs12708542,rs8037213,rs322351,rs13174383,rs4917940,rs13007705,rs636089,rs186987935,rs6065906,rs77918915,rs2291266,rs182734535,rs3092364,rs17164954,rs8088001,rs1343874,rs4848370,rs55906289,rs2412771,rs9977672,rs1570247,rs114893614,rs62033399,rs76701955,rs8000920,rs7512552,rs6681354,rs61744929,rs8182252,rs35893164,rs12062871,rs4298601,rs11642957,rs416867,rs2272783,rs4500512,rs2178658,rs374744684,rs537404743,rs700760,rs62401155,rs812097,rs1127796,rs16982707,rs2236074,rs181207,rs62113852,rs12522670,rs17085633,rs73900579,rs55661368,rs12411257,rs186001783,rs77842897,rs72973711,rs10771891,rs6029242,rs113708270,rs6813099,rs2943252,rs8011288,rs12702091,rs10194817,rs113368673,rs17616464,rs13225333,rs11800505,rs939339,rs3865444,rs3845780,rs112706954,rs885122,rs7038675,rs852121,rs6690633,rs11667908,rs1972627,rs11672597,rs2439423,rs2769438,rs145919520,rs1975822,rs9346514,rs112549496,rs80112473,rs12097415,rs13119433,rs10972012,rs12450017,rs7601866,rs7572209,rs77542162,rs11660889,rs1047891,rs4790714,rs764206,rs117255102,rs10448,rs1126930,rs79041579,rs62116990,rs10512597,rs35349053,rs114162361,rs62183651,rs223103,rs10050470,rs6866330,rs55707601
GCST006061	atrial fibrillation	55,114 European ancestry cases, 482,295 European ancestry controls, 8,180 Japanese ancestry cases, 28,612 Japanese ancestry controls, 1,307 African American ancestry cases, 7,660 African American ancestry controls, 845 Hispanic cases, 4,177 Hispanic controls	rs2129977,rs6847935,rs6843082,rs75021220,rs3853445,rs2359171,rs2595104,rs2359171,rs112599895,rs11264280,rs11598047,rs11773845,rs11264280,rs34292822,rs883079,rs11773845,rs72700114,rs11598047,rs72700114,rs608930,rs883079,rs35176054,rs13105878,rs503706,rs149829837,rs4385527,rs7026071,rs12122060,rs10479177,rs17516287,rs34750263,rs2738413,rs74022964,rs7172038,rs60212594,rs6480708,rs10842383,rs34969716,rs10753933,rs35504893,rs2540949,rs2738413,rs2288327,rs6810325,rs34969716,rs7650482,rs10842383,rs2145587,rs73366713,rs13191450,rs76097649,rs7770062,rs295114,rs76097649,rs56181519,rs2723064,rs56181519,rs7508,rs10165883,rs4590732,rs2834618,rs6790396,rs7508,rs6546553,rs2145587,rs117984853,rs295114,rs117984853,rs1822273,rs78332318,rs62521286,rs868155,rs9481842,rs12809354,rs17079881,rs2834618,rs4484922,rs7919685,rs12809354,rs4999127,rs17570669,rs4484922,rs7846485,rs6790396,rs28631169,rs6891790,rs2625322,rs7919685,rs12908004,rs6546620,rs6882776,rs2286466,rs28631169,rs30252,rs140185678,rs10213171,rs7373065,rs1957021,rs716845,rs73241997,rs9580438,rs12908004,rs6998692,rs2145274,rs2145274,rs10027347,rs35349325,rs35349325,rs11846704,rs7987944,rs3960788,rs12044963,rs9675122,rs7578393,rs7978685,rs143269342,rs10520260,rs174048,rs6462078,rs8073937,rs11001667,rs465276,rs465276,rs6742276,rs10786662,rs6462078,rs73228543,rs3960788,rs72926475,rs12142379,rs2306272,rs17490701,rs949078,rs174048,rs762624,rs3176326,rs9953366,rs7789146,rs187585530,rs187585530,rs4871397,rs55734480,rs716845,rs7219869,rs10873299,rs12908437,rs146518726,rs146518726,rs4355822,rs9953366,rs79187193,rs12908437,rs72926475,rs11180703,rs55734480,rs7789146,rs332388,rs79187193,rs10520260,rs2860482,rs4951261,rs6993266,rs1044258,rs12129500,rs2441380,rs3822259,rs55754224,rs7632427,rs8181996,rs113819537,rs12298484,rs12591736,rs12810346,rs35006907,rs35006907,rs3844438,rs4855074,rs74910854,rs242557,rs1443926,rs4743034,rs4855075,rs76774446,rs62483627,rs880315,rs11773884,rs146311723,rs2129977,rs3789967,rs62011291,rs7269123,rs72811294,rs10760361,rs113819537,rs951366,rs11180703,rs4977397,rs55754224,rs12810346,rs12810346,rs6907805,rs7632427,rs76774446,rs55985730,rs7374540,rs7460121,rs9872035,rs12208899,rs12992412,rs210632,rs1307274,rs73032363
GCST007614	C-reactive protein measurement	up to 92,771 European ancestry males, up to 113,387 European ancestry females	rs2794520,rs4420638,rs7310409,rs1805096,rs12749227,rs1805096,rs4129267,rs1260326,rs12749227,rs1260326,rs4845623,rs4845623,rs1805096,rs13409371,rs2836878,rs4841132,rs13233571,rs1800961,rs1260326,rs10521222,rs10925027,rs10778215,rs1558902,rs2239222,rs9271608,rs340005,rs2064009,rs10512597,rs11108056,rs6001193,rs1880241,rs2293476,rs10838687,rs1490384,rs10832027,rs469772,rs2852151,rs1441169,rs9385532,rs9284725,rs12995480,rs12202641,rs4092465,rs4246598,rs2315008,rs2352975,rs643434,rs12960928,rs1051338,rs1582763,rs7121935,rs17658229,rs2710804,rs2891677,rs4774590,rs178810
GCST90012009	galectin-3 measurement	21,758 European ancestry individuals	rs76480089,rs6650508,rs3742564,rs660745,rs7979473,rs3825615,rs3735080,rs812936,rs62143206,rs62143199,rs59379014,rs4363781
GCST90002328	mean corpuscular hemoglobin concentration	491,553 European ancestry individuals	rs80215559,rs6000553,rs9376091,rs4737010,rs13306780,rs2022003,chr16:232396_AGAGT_A,rs551118,rs1175550,rs7385804,rs7554335,rs3181215,rs3811444,rs8887,rs9487023,rs28687655,rs11627485,rs1042391,rs35998524,rs9816784,rs11085824,rs563995,rs112875651,rs62550975,rs61166126,rs964184,rs4580814,rs1172113,rs114247628,rs187099314,rs415895,rs11735662,rs1810193,rs72996113,rs921968,chr1:105133012,rs34651,rs12491937,rs2314670,rs2361710,rs115849089,rs56131196,rs13273654,rs3768044,rs779672112,rs67392224,chr8:98682297,rs4574015,rs3768321,rs6503094,rs12151021,rs17011726,rs11771301,chr14:74208345,rs174549,rs6084653,rs11066207,rs12439043,rs190733142,rs10923398,rs200851194,rs11545157,rs9613668,rs7582059,rs73166630,rs10160596,rs79977579,rs1358023,rs78909033,rs11145324,chr13:79877377,chr9:140100317,rs78815801,rs7709065,rs576579,rs7177045,rs77375846,rs56046450,rs77972171,rs11676298,rs2060779,rs812097,rs3808576,rs10402931,rs370545,rs8013143,rs2811708,rs10127775,rs11568905,rs55735426,rs6659854,rs66824612,rs7163838,rs76728519,rs247826,rs28784969,rs61630159,rs10099100,chr2:113844174,rs35665738,chr11:16272780,rs2657910,rs4814776,rs6987080,rs146812806,rs2361017,rs12451715,rs1894474,rs59883166,rs6055955,rs1968956,rs192560487,rs770250170,rs40270,rs745468425,rs8047112,rs61744929,rs2723514,rs188522023,rs61851769,rs570714594,rs577887768,rs825453,chr1:92440389,rs6937957,rs3218116,rs115393837,rs529994558,rs537879524,rs145158867,rs2139559,rs12921562,rs377560922,rs2119151,rs2834257,rs12328675,rs573682388,rs12134456,rs60782127,rs218265,rs146879704,rs13007705,rs147233090,rs77573793,rs67276929,rs11406772,chr9:80953617,rs770611109,rs7630745,rs56013963,rs2291429,rs10849020,rs2285170,rs149763434,rs77882887,rs3813356,rs11720789,rs7651931,rs1276296,rs34409187,rs4605951,rs35995659,rs4453916,rs199669276,rs2179372,rs78265569,rs4944832,rs112459818,rs751663,rs2084607,rs2509049,rs4760682,rs230542,rs1328965,chr4:79707559,rs4240801,rs6002930,rs72679504,rs55970405,rs12255761,rs55910052,rs2001732,rs34538000,rs56082403,rs1273886,rs55796722,rs4775044,rs76872607,chr5:34505902,rs568039055,rs61373376
GCST007284	low density lipoprotein cholesterol measurement, physical activity	7,260 African American inactive individuals, 12,761 African American active individuals, 2,740 Asian ancestry inactive individuals, 3,615 Asian ancestry active individuals, 22,378 European ancestry inactive individuals, 55,310 European ancestry active individuals, 2,163 Hispanic or Latin American inactive individuals, 3,461 Hispanic or Latin American active individuals	rs41290120,rs7528419,rs114846969,rs11591147,rs548145,rs12916,rs507666,rs4299376,rs174568,rs74617384,rs34042070,rs6874202,rs7746081,rs6029549,rs2618566,rs556107,rs117753190,rs2642442,rs11870935,rs76970536,rs6489786,rs217358,rs9297994,rs12027110,rs79220007,rs4002471,rs360801,rs2721953,rs10104003,rs66476925,rs6573778,rs17692629,rs4722551,rs10176901,rs139562989,rs925966,rs72834327,rs116376114,rs190748049
GCST007282	HDL cholesterol change measurement, physical activity	7,395 African American inactive individuals, 13,092 African American active individuals, 2,753 Asian ancestry inactive individuals, 3,650 Asian ancestry active individuals, 22,963 European ancestry inactive individuals, 61,939 European ancestry active individuals, 2,829 Hispanic or Latin American inactive individuals, 6,358 Hispanic or Latin American active individuals	rs72786786,rs4841132,rs9304381,rs56374641,rs2575876,rs380267,rs1800961,rs4810479,rs326222,rs10864726,rs12154627,rs28832309,rs61941677,rs11869286,rs570524,rs2925979,rs2058804,rs13135092,rs12692738,rs4847412,rs2254537,rs4969143,rs1806895,rs3768321,rs112535818,rs6461354,rs56959712,rs1689803,rs190528931,rs7103270,rs2972140,rs5749502,rs2013208,rs4802871,rs235314,rs2494747,rs56960668,rs79719909,rs200411784
GCST007286	triglyceride measurement, physical activity	7,294 African American inactive individuals, 12,832 African American active individuals, 1,352 Asian ancestry inactive individuals, 3,049 Asian ancestry active individuals, 20,622 European ancestry inactive individuals, 51,480 European ancestry active individuals, 2,166 Hispanic or Latin American inactive individuals, 3,486 Hispanic or Latin American active individuals	rs964184,rs1260326,rs325,rs7350789,rs35173225,rs28601761,rs4495740,rs58542926,rs147233090,rs11967262,rs2893919,rs149580368,rs17605615,rs35246381,rs11743303,rs117760119,rs13108218,rs4418728,rs2763981,rs2908522,rs804281,rs1936807,rs16881971,rs59791349
GCST90002332	mean corpuscular hemoglobin concentration	642,173 African American or Afro-Caribbean, African ancestry, European ancestry, East Asian ancestry, Hispanic or Latin American and South Asian ancestry individuals	rs6000553,rs9402685,rs198851,rs4737010,rs13306780,rs2022003,rs551118,rs2541677,rs3811444,rs2075672,rs9895443,rs1175550,rs7554335,rs8887,rs28687655,rs1546723,rs11627485,rs35998524,rs1042391,rs2300775,rs4580814,rs563995,rs187099314,rs11085824,rs28601761,rs61166126,rs62550975,rs964184,rs2942216,rs61823972,rs2298720,rs113954756,rs114247628,rs415895,rs72996113,rs11735662,rs12151021,rs34651,rs921968,rs2438197,rs12491937,rs6503094,rs11066008,rs33930165,rs13273654,rs2361710,rs2314670,rs10096633,rs1358023,rs3768044,rs56131196,rs67392224,rs17513135,rs12439043,rs374744684,rs10915216,rs5754387,rs10923398,rs174549,rs4724452,rs79710863,rs10160596,rs4493233,rs5762768,rs55648711,rs13434265,rs544453779,rs6084653,rs36225153,rs76872607,rs34430945,rs892448,rs16856859,rs10402931,rs12343797,rs61851769,rs3808579,rs2230194,rs12670684,rs79977579,rs11740542,rs941718,rs7177045,rs6659854,rs60975849,rs17315646,rs1260606,chr9:140100317,rs6987080,rs78136548,rs11568905,rs247827,rs2060779,rs165975,rs2302783,rs2811708,rs28784969,rs11245998,rs3813356,rs370545,rs78572940,rs10849020,rs812097,rs146879704,rs11676298,rs9787456,rs9937664,rs10937101,rs73928741,rs218264,rs7820334,rs10971767,rs459193,rs7194319,rs1982796,rs8047112,rs55735426,rs55709272,rs11023888,rs12579775,rs13007705,rs2361017,rs572076167,rs1328965,rs76728519,rs1028397,rs4921914,rs187404828,rs34564977,rs12451109,rs6055955,rs2657910,rs643788,rs332389,rs1894474,rs4619875,rs2285170,rs13395010,rs11106996,rs6695019,rs74699469,rs78343493,rs6002930,rs1410492,rs2723514,rs2145600,rs2834253,rs17762454,rs825453,rs147233090,rs77573793,rs6588156,rs62125861,rs6599079,rs12975762,rs12921562,rs11059476,rs61744929,rs10023310,rs6443925,rs11191467,rs80190634,rs149763434,rs12620002,rs558710130,rs11235688
GCST002442	blood metabolite measurement	Up to 5,591 European ancestry individuals	rs13538,rs174548,rs4149056,rs316020,rs2547231,rs4949874,rs1260326,rs7809615,rs7157785,rs603424,rs13222543,rs1171615,rs6678639,rs2540647,rs6838021,rs4690909,rs272889,rs4921913,rs559555,rs9635324,rs8056893,rs17134585,rs6693388,rs4343,rs4150581,rs649129,rs17279437,rs495828,rs4814176,rs10504073,rs2740,rs2576452,rs2694917,rs579459,rs7969761,rs1185567,rs2731672,rs2062541,rs12709013,rs445925,rs4687717,rs9393915,rs7849270,rs1697421,rs601338,rs6980334,rs8018967,rs1005390,rs1046080,rs1697421,rs10112574,rs1365505,rs7809234,rs503279
GCST90002316	lymphocyte count	524,923 European ancestry individuals	rs7137828,rs9264904,rs7256818,rs11052877,rs13133642,rs12598978,rs77046277,rs13063578,rs11567701,rs10466905,rs11684463,rs1441850,rs55982282,rs5498,rs4411786,rs3731211,rs3812849,rs5026470,rs140397066,rs28539372,rs7776054,rs149290349,rs714027,rs2594716,rs144942718,rs2089979,rs36084354,rs1822534,rs35592432,rs71596787,rs2476601,chr9:91392686,rs748113,rs247826,rs11218725,rs3735485,rs10173412,rs5998509,rs10828725,rs4795397,rs139246187,rs1017875,rs2755253,rs6743068,rs713909,rs61850684,rs56179616,rs4432538,rs9590390,rs494091,rs6926219,rs3118469,rs2101975,rs2157691,rs3732378,rs12526696,rs11707962,rs35186877,rs17055818,rs11204702,rs259981,rs34327,rs175714,rs72928038,rs73239280,chr9:139927062,rs1966865,rs34557412,rs7157267,rs75925066,rs12484074,rs2347784,rs74280151,rs1050979,rs696,rs138977514,rs6502555,rs10956401,rs10494783,rs7625643,rs1260326,rs34338164,rs74526869,rs3812049,rs61387190,rs11224302,rs9532679,rs10076701,rs28533432,rs12459419,rs4737010,rs1292069,rs6755786,rs1354034,rs6955702,rs7192652,rs62111672,rs10751450,rs9328393,rs62262391,rs35345753,rs796004,rs11676298,rs7127911,rs1523178,rs11015098,rs4849169,rs4948492,rs7007986,rs9594746,rs35114152,rs3748022,rs117556162,rs9835571,rs2807303,rs3761846,rs28851880,rs9906320,rs10794175,chr3:151008121,rs881878,rs34025077,rs9648346,chr2:129076473,rs853198,rs58106596,rs1431545,rs8052370,rs10179705,rs61751862,rs6072080,rs3824667,rs11033388,rs11247712,rs4319365,rs11168249,rs11446839,rs114378220,rs2238792,rs10762264,rs6721663,rs7508819,rs17041439,rs12131864,rs12208103,rs333947,rs200984644,chr8:130971524,rs202045005,rs309375,rs13310449,rs34038797,rs78058190,rs4655783,rs6750050,rs58408429,rs4976642,rs11541908,rs113760175,rs187971642,rs413141,rs113687477,rs10237524,rs28588745,rs9920,rs4336553,rs7161799,rs2282867,rs60600003,rs721131,rs62485905,rs146047330,chr1:204262031,rs360017,rs2294861,rs649870,rs3926279,rs1448318,rs113230849,rs1862362,rs10995312,rs35720801,rs501461,rs763362670,rs251398,rs139974673,rs1997797,rs447361,rs7933244,rs77234976,rs3840872,rs118026302,rs2489279,rs55734382,rs10758239,rs77713896,rs2282718,rs56252104,rs12021809,rs2113812,rs34000926,rs2304776,rs2111485,rs4530278,rs4711790,rs66518778,rs6487543,rs12745411,rs7550068,rs13306780,rs4719885,rs4718976,rs202183059,rs1967115,rs7572278,rs58550282,rs10954464,rs56094005,rs10109370,rs36020612,rs55929214,rs6569648,rs17710008,rs78051198,rs6882861,rs112750178,rs145605569,rs111626441,rs397052,rs2412544,rs17229044,rs9396582,rs10230506,rs62621812,rs1800056,rs603424,rs2548496,rs9939124,rs7071131,rs2328765,rs3851820,rs66731853,rs2291900,rs58667319,rs9534338,rs12214623,rs1812594,rs768447718,rs34664889,rs45528934,rs7839516,rs28416859,rs4660128,rs74227709,rs2275902,rs60633358,rs78099598,rs2841572,rs10480060,rs143201630,rs34952318,rs113142693,rs17366643,rs4068540,chr3:50558554,rs2100139,rs1264593,rs11839271,rs58089049,rs2745353,rs55665939,rs6031444,rs968478,rs6063965,rs10145277,rs145719494,rs1047891,rs2791733,rs2273215,rs252491,chr20:10649319,chr10:76509525,rs1700159,rs4402530,rs67587726,rs10985915,rs67483792,rs12593807,rs4696314,rs60505738,rs35006008,rs2980888,rs41317270,rs11738146,rs12623165,rs7600624,chr1:111333014,rs34889187,rs6936325,rs11667653,rs9289894,rs74679312,rs7308380,rs6339,rs2542573,rs2920879,rs934177,rs760492889,rs753612,rs611847,rs4673265,rs2408014,rs2725117,rs11134475,rs12952267,rs8103992,rs76428106,rs17119,rs9883756,rs68062772,rs205438,rs13829,rs2738744,rs7267759,rs3746072,rs77265382,rs7855586,rs1616534,chr5:43607097,rs1131017,rs1118866,rs115092255,rs2710804,rs1893592,rs76830965,rs7012814,rs13270718,rs2055101,rs678393,rs139711584,rs6983550,rs7955734,rs2462017,rs61863767,rs2964199,rs9513573,chr2:61303596,rs2908425,rs6942609,rs541112270,rs677355,rs546724,rs760788,rs4329504,rs116505298,rs6991832,rs34662054,rs200998194,rs200550939,rs760711380,rs73142294,rs4102217,rs8104600,rs55633929,rs200688949,rs1677490,rs149984502,rs10486847,rs2018659,rs61867141,rs10846744,rs6911448,rs72661392,rs4890887,rs1871859,rs7807555,rs3735609,rs3807121,rs2298850,rs1002607,rs35001362,rs74408817,rs3809114,rs7333277,rs10476298,rs192364644,rs77388365,rs332507,rs949349,rs2720024,rs75865061,rs6876503,rs72841879,rs115920413,rs559406,rs2853336,rs2530482,rs11717285,rs200368423,rs12991188,rs1190452,rs11928508,rs28688110,rs2469096,rs763333,rs2427964,rs57994514,chr10:45974345,chr10:82283159,rs77653640,rs1841439,rs11387114,rs13389219,rs6011278,rs13065854,rs2686631,rs2625973,rs11926572,rs5992957,rs62237815,rs11854210,rs78487206,rs117310669,rs11045171,rs77954449,rs13139100,rs12338491,rs4743469,rs34571768,rs2845572,rs13143871,rs11499034,rs922,rs531864,rs60782127,rs56308324,rs112147313,rs10245472,rs113267846,rs13065698,rs6554158,rs912213,rs238914,rs34246472,rs3216799,rs10043040,rs679833,rs7326773,rs10918048,rs533483,rs6546881,rs10071514,rs11742873,rs78144291,rs112064774,rs2277844,rs12640189,rs77876222,rs62334097,rs391268,rs62229760,rs113382956,rs656841,rs766326470,rs17427318
GCST90002320	lymphocyte count	643,370 African American or Afro-Caribbean, African ancestry, European ancestry, East Asian ancestry, Hispanic or Latin American and South Asian ancestry individuals	rs653178,rs2249742,rs12973981,rs11052877,rs10213458,rs77046277,rs12598978,rs13063578,rs11567699,rs10466905,rs6433895,rs2919932,rs56205282,rs5498,rs4411786,rs3731211,rs3812849,rs28539372,rs5026470,rs34164109,rs113542380,rs140397066,rs8101375,rs2089979,rs714027,rs13066322,rs144942718,rs36084354,rs748113,rs71298382,rs247826,rs2476601,rs6535362,rs62553882,rs5998509,rs11218725,rs10173412,rs4795397,rs3735485,rs11014291,rs7927682,rs2755253,rs34327,rs3769818,rs6926219,rs713909,rs2157691,rs4432538,rs9590390,rs2101975,rs56179616,rs75831154,rs61850684,rs35963943,rs35592645,rs494091,rs11626222,rs3118469,rs12526696,rs17055818,rs3732378,rs1260326,rs259981,rs9323612,rs11224302,rs6796,rs11204702,rs73239280,rs11160706,chr9:139927062,rs34557412,rs6502555,rs72928038,rs75925066,rs12484074,rs1050979,rs696,rs10494783,rs138977514,rs7625643,rs10956401,rs74526869,rs10027415,rs61387190,rs6955702,rs3812049,rs34338164,rs1292069,rs1354034,rs11694658,rs796004,rs28533432,rs4737010,rs10076701,rs12459419,rs9328393,rs9532679,rs11676298,rs10751451,rs11015098,rs62111672,rs4948492,rs7127911,rs58106596,rs7192652,rs62262391,rs3748022,rs6800032,rs117556162,rs1523178,rs35345753,rs12105729,rs4849169,rs7007986,rs1930785,rs12428878,rs35873531,rs28851880,rs62327604,rs11245333,rs34025077,rs6470787,rs2807303,rs12208103,rs1463727,rs8052370,rs1112174,rs6977955,rs62172372,rs9906320,rs5030937,rs1431545,rs3824667,rs4319365,rs10768174,rs7658601,rs12080583,rs773410,rs73395580,rs17041439,rs7861055,rs10037055,rs6072084,rs17881575,rs2297236,rs61751862,rs11247712,rs1803275,rs11168249,rs1892534,rs333947,rs2535392,rs7508819,rs2238792,rs10972561,rs114378220,rs66871626,rs60600003,rs9637225,rs10995316,rs6750050,rs881492,rs7550068,rs11227435,rs78058190,rs4531346,rs28588745,rs309375,rs1862362,rs7161799,rs113760175,rs7933244,rs146047330,rs113687477,rs6891054,rs11217196,rs3845302,rs187971642,rs10237524,rs4675365,rs10758239,rs993419,rs9920,rs360017,rs77234976,rs894680,rs2214683,rs2922755,rs2489279,rs35720801,rs569022307,rs501461,rs6467551,rs3809790,rs447361,rs251398,rs4530278,rs1849685,rs334,rs10230506,rs1448318,rs55734382,rs2294861,rs139974673,rs533703709,rs10109370,rs1967115,rs6487543,rs3857977,rs2841572,rs4711790,rs13189973,rs71420836,rs13306780,rs61778217,rs77713896,rs2713602,rs118026302,rs4719884,rs36020612,rs10803624,rs12745411,rs7572278,rs2113814,rs56252104,rs142456823,rs8019389,rs9534338,rs7080472,rs603424,rs7951297,rs10244956,rs35667974,rs34952318,rs17673793,rs504045,rs71381188,rs6063965,rs2229712,rs17710008,rs2692530,rs3851820,rs1051482,rs6569648,rs11683711,rs66731853,rs1812594,rs9396582,rs73036517,rs10145277,rs11198861,rs11776511,rs618854,rs66654016,rs74679312,rs13061424,rs61781296,rs62621812,rs17366643,rs11187169,rs2328765,rs1800056,rs3811444,rs45528934,rs13358767,rs2291900,rs58089049,rs2275902,rs1267494,rs2281288,rs2135452,rs6630,rs4660128,rs1177268,rs12593807,rs41317270,rs677355,rs12214623,rs526418,rs2791733,rs35006008,rs11574914,rs55753183,rs2345872,rs165160,rs4402530,rs343812,rs11105326,rs9198,rs78582080,rs143201630,rs11505019,rs72680380,rs2929122,rs1501908,rs6031444,rs252491,rs6477734,rs2406256,rs2980888,rs475616,rs7000773,rs2745353,rs6143009,rs1700159,rs2935057,rs55665939,rs1359688,rs9886870,rs34009962,rs11665880,rs587668346,rs2100139,rs9289894,rs12480408,rs10426401,rs605783,rs2548280,rs1047891,rs11667653,rs753612,rs2738744,rs886114,rs8061272,rs8104909,rs6339,rs3809114,rs67483792,rs4696314,rs934177,rs4102217,rs144284241,rs76428106,rs9513573,rs4573764,rs61116130,rs488023,rs34568892,rs151912,rs133019,rs7781964,rs852434,rs1118866,rs327200,rs11738146,rs77265382,rs7921238,rs1616534,rs150797,rs17427318,rs1175394,rs7333277,rs2613129,rs1189553,rs61863767,rs61076041,rs12223972,rs68062772,rs880379,rs8104600,rs12098132,rs11190141,rs2004640,rs2727464,rs1871859,rs2710804,rs10278337,rs760788,rs73856768,rs76830965,rs6077868,rs4329504,rs1075927,rs2301249,rs907611,rs57994514,rs6936325,rs779862,rs7639927,rs11717285,rs34071855,rs1320562,rs10783340,rs1131017,rs801076,rs6537255,rs59379014,rs890205,rs2282679,rs12991188,rs4424943,rs4239072,rs7012637,rs13159123,rs77388365,rs4444866,rs1736157,rs139711584,rs116118746,rs9939427,rs1933295,rs1024091,rs1677490,rs6942609,rs62266700,rs12360537,rs3735607,rs949349,rs17094188
GCST007839	Oral ulcer	47,079 British or unknown ancestry cases, 414,027 British or unknown ancestry controls	rs76830965,rs1800871,rs4683205,rs7645203,rs3764613,rs55667203,rs7749390,rs11928736,rs2523589,rs34390431,rs1353248,rs2516392,rs668998,rs11989430,rs2232359,rs17552787,rs4493469,rs11684030,rs116295688,rs7617394,rs11649485,rs2066844,rs6805758,rs7193275,rs9831658,rs4845140,rs9480610,rs4235479,rs913678,rs3135461,rs6441263,rs1800973,rs73170558,rs10817678,rs145743887,rs4680564,rs17015865,rs150383292,rs4921484,rs150921465,rs10411970,rs2305742,rs11757201,rs3763313,rs3757387,rs4466418,rs12629300,rs2902941,rs1545536,rs41546314,rs923621,rs72798422,rs145925847,rs76518703,rs1491958,rs16823566,rs7804185,rs144474740,rs78479381,rs3813961,rs4313034,rs79742625,rs61955029,rs12232497,rs11204668,rs896263,rs2074478,rs11710258,rs2914119,rs8058904,rs6937318,rs3746181,rs142628781,rs56177354,rs138753323,rs4683148,rs2517664,rs1871665,rs35268627,rs62351974,rs2759663,rs73156502,rs4699030,rs17712835,rs9276427,rs62491812,rs2071536,rs10267578,rs77630070,rs115062572,rs2429657
GCST004619	reticulocyte count	170,690 European ancestry individuals	chr20:4157072,rs1339847,rs11014296,rs592423,rs2022003,chr3:50329826,rs225245,rs668887,rs1765003,rs79220007,rs4737010,rs115421711,rs74505413,rs3896594,rs17476364,rs4766578,rs585510,rs11352199,rs13043612,rs74180173,rs72638986,rs577217250,rs7896547,rs35237755,rs8082605,rs7314031,rs10067881,rs9818758,rs875741,rs74417235,rs140446749,rs13101482,rs147649347,chr22:37462936,rs12550646,rs1799945,rs8013143,rs9376072,rs11587735,rs1175550,rs1499280,rs7194649,chr17:42329004,rs17462893,rs1683587,chr5:52095943,rs1203833,rs34164109,rs112062732,rs3817621,rs696281,chr19:10738639,rs2247856,rs4665972,rs706027,rs778387,rs2022065,rs148280884,rs9920,rs112875651,chr7:6086610,rs3935996,rs141119689,rs10954464,rs378974,rs2288937,rs60992881,rs12365482,rs1434282,rs533217053,rs549579958,rs61469632,rs1741464,rs2968478,rs2748425,rs149489081,rs57467915,rs7412,rs117553902,rs925228,rs11735662,rs7908745,rs145910606,rs9487051,rs218265,rs73652622,rs2361710,rs35817974,rs111932385,rs4791,rs59616136,rs113809617,rs9349205,rs71382075,rs113700287,chr5:75996909,rs3748136,rs72449396,rs72996113,rs17592366,rs35971149,rs12210538,rs62466318,rs201514157,rs2145943,rs5781151,chr16:88781091,rs869167739,rs6929796,rs4434553,rs780142,rs530685161,rs2377585,rs17272694,rs3169166,rs68034047,rs56043070,rs9939914,rs35565902,rs6150565,rs72871339,rs116100695,rs2737265,rs28659908,rs557966248,rs667575,rs140271614,rs415895,rs2516686,rs72664324,rs113635136,rs150813342,rs732526,rs56104184,rs964184,rs36225153,rs8068544,rs4251739,rs62070183,rs453922,rs4789452,rs7710385,rs28513325,rs34097030,rs4778581,rs4810067,rs4832312,rs6712203,rs10840133,chr16:632231,rs35259020,rs7025656,rs145589976,rs702634,rs11678584,rs9367279,rs1475718,rs68021656,rs9535495,rs773011284,rs146563863,rs532398216,rs2407513,rs2853203,rs4711750,rs57996771,rs72901758,rs34366173,rs6040116,rs649729,rs12050884,rs12158292,rs12985393,rs146771786,rs10028187,rs144120533,chr7:32908135,rs12549025,rs11021221,rs113267280,rs1354034,rs9411103,rs1151786,rs754205,rs7692976,rs7187994,rs572182531,chr17:44217895,rs4781072,rs11678825,rs1532423,rs34011672,rs4853525,rs139141690,rs9480866,rs4282028,rs56339712,rs753778,rs7736576,rs147324647,rs1671152,rs2227930,rs35359468,rs11553699,rs61745086,rs7246865,rs11077998,chr1:150940625,chr20:57594684,rs74035509,chr21:30339120,rs147133967,rs77972171,rs147206302,rs4916478,rs561823900,rs116896792,rs10170266
GCST008971	urate measurement	288,649 European ancestry individuals	rs10017305,rs6825187,rs1481012,rs1359232,rs71456318,rs1260326,rs1171617,rs12313306,rs73224492,rs10910845,rs2022051,rs12530084,rs2622629,rs2070803,rs10994860,rs2581817,rs10896028,rs10851885,rs12908437,rs2943539,rs10223666,rs13226650,rs9895661,rs10942549,rs3794748,rs10405423,rs1649078,rs34861762,rs62052820,rs57652769,rs9287911,rs10774625,rs28530689,rs62435145,rs62128132,rs17050272,rs3925584,rs9925837,rs79598313,rs11204701,rs4897160,rs1574430,rs10971420,rs57737646,rs12423664,rs7315236,rs10892354,rs198851,rs1440411,rs62286563,rs12987661,rs11663816,rs57070985,rs10414501,rs1800574,rs10480300,rs455213,rs2868194,rs9420446,rs2867112,rs56106601,rs187355703,rs626277,rs2760215,rs4788815,rs742493,rs8050136,rs1800961,rs12485100,rs1478604,rs4997081,rs188917216,rs2453580,rs7303595,rs7640441,rs861536,rs74440730,rs80120242,rs7267595,rs9288447,rs6119510,rs142773928,rs2929508,rs35198068,rs8040109,rs2480712,rs11718633,rs1234413,rs759219,rs4646068,rs72782806,rs55781567,rs11644696,rs11683692,rs4808762,rs10857147,rs141990161,rs7986094,rs35506085,rs219781,rs1047891,rs2472297,rs10956924,rs11551890,rs12472381,rs35396326,rs2466077,rs12037861,rs76004499,rs98270
GCST90002369	red blood cell distribution width	531,774 European ancestry individuals	rs36697,rs5756491,rs7758845,rs77554484,rs9964524,rs111663960,rs941718,rs35188965,rs2320588,rs4316067,rs3811444,rs6730558,rs41300435,rs4332427,rs11023888,rs9487023,rs174559,rs1879154,rs9349205,rs79755767,rs9801017,rs7412,rs7148979,rs586178,rs360408,rs10793962,rs2954021,rs76533333,rs2852635,rs144299400,chr17:44289832,rs4347266,rs3746615,rs3124514,rs2834257,rs2304300,rs7606173,rs55730005,rs1049673,rs2513369,rs10758656,rs2285005,rs35158985,rs11606601,rs115849089,rs7908745,rs28411823,rs3782123,rs13272451,rs2285170,rs35365035,rs5994578,rs1175550,rs12459919,rs72996108,chr2:64860029,rs429216,rs2281719,rs4737010,rs934178,rs183034862,rs9608946,rs7904973,rs10768737,rs2942194,rs964184,rs12050884,rs13306780,rs4672497,rs11641118,rs10890232,rs55827343,rs148125759,rs34651,rs11258541,rs34943133,rs12026768,rs2537594,rs1822841,rs556052,rs3768321,rs55645776,rs11672387,rs2242090,rs78694551,rs10923398,rs3087686,rs56399780,rs2280503,rs2682049,rs12151021,rs4808965,rs1780706,rs2782,rs8050500,rs2526358,rs6014993,rs7630115,rs9613668,rs8073060,rs62292950,rs2360748,rs875742,rs7712082,rs36046942,rs390387,rs1468252,rs2274096,rs57565032,rs6664706,rs6602909,rs4619875,rs9898189,rs780094,rs61745454,rs11119784,rs17476364,rs149300040,rs7933208,rs61232477,chr9:91392686,rs116843064,rs8882,rs801011,rs7979353,rs185690892,rs1517006,rs8046856,rs8024893,rs6426749,rs8067342,rs428073,rs13078949,rs1260606,rs3756668,rs571658566,rs2302783,chr1:11868284,rs1958078,rs1505307,rs11726946,rs9495535,rs35286811,rs11456863,rs3813356,rs56133913,rs2270812,chr6:3428083,rs111557465,rs7047279,rs9462030,rs3804446,rs2292111,rs138062971,rs6022858,rs4594908,rs1042034,rs6899139,rs10421599,rs6084653,rs77611224,rs9901287,rs232054,rs12434701,rs57467915,rs2660566,rs256904,rs771988,rs3096150,rs540909,rs10933,rs4910498,rs28639492,rs77960347,rs1776029,rs4822191,rs2990223,rs7080849,rs113677020,rs10265169,rs271620,rs79543,rs11709377,rs535819,rs1967604,rs8103761,rs35289216,rs3208787,rs763232871,rs13277542,rs3925158,rs754205,rs2608639,rs115294879,rs6606725,chr3:176872189,rs139097404,rs603424,rs11172205,rs474384,rs9383146,rs469394,rs4776455,chr10:51584373,rs681869,rs837756,rs4926726,rs55709272,rs738408,rs12376511,rs1707308,rs6696074,rs6986601,rs13007705,rs750583,chr8:42406454,rs2020222,rs2313532,rs55980421,rs6031036,rs77918915,rs3824867,rs322351,rs636089,rs7679,rs706027,rs13174383,rs11962130,rs79579959,chr10:103214974_AT_A,rs6681354,rs62033399,rs4848370,rs12765002,rs4500512,rs3750437,rs7512552,rs2412771,rs2171973,rs114766804,rs61744929,rs17008951,rs145085227,rs7035034,rs76589360,rs4148812,rs17164954,chr15:73412972,rs8088001,rs537404743,rs2236074,rs812097,rs9429544,rs12708542,chr18:74072749,rs4817983,rs181203,rs2272783,rs35893164,rs8000920,rs76337287,rs3784861,17:19434275_GA_G,rs3108962,rs7853207,rs61818031,rs560826864,rs7182976,rs12702091,rs74392582,rs1127796,rs12062871,rs72860361,rs12411257,rs115393837,rs11813727,rs852121,rs62217925,rs35158734,rs885122,rs3809569,rs11872481,rs7794185,rs768541348,rs7572209,rs4790714,rs1126930,rs8011288,rs369670596,rs17029573,rs6029242,rs184901441,rs1972627,rs1279683,rs35659126,chr13:79877377,rs6690633,rs2110994,rs8182252,rs13119433,rs12814301,rs112632203,rs1047891,rs16937390,rs6480627,rs62434122,rs12746898,rs223103,chr16:47800858,rs9486370,rs10771891,rs35832694,rs6866330,rs13026565,rs1981525,rs12949119,rs56889301,rs145919520,rs62401155,rs79041579,rs11672597,rs3865444,rs57684439,rs920112,rs798898,rs10448,chr9:80953617,rs60312147,rs4789094,rs764206,rs527543513,rs9503212,rs62116990,rs1046495,rs72961007,rs3800533,rs11281426,rs7349311,rs1371467,rs2510375,rs1997577,rs58658771,rs6560581,rs73900579,chr20:1930084,chr6:111552753,rs2658689,chr19:46315357,rs11779723,rs74653672,rs116000059,rs115486640,rs62129968,rs114162361,rs4585155,rs59909582,rs4680338,rs116467561,rs11556924,rs1330118,rs2949006,rs11244703,rs72654902,rs2939523,rs66480687,rs1567854,rs611010,rs9650988,chr4:103246576,rs1758205,rs2547950,rs761132151,rs11785001,rs3742271,rs67282839,rs2724375,rs371608673,rs12376113,rs188060308,rs77573793,rs529602522,rs2173208,rs143130444,rs6442382,rs115216147
GCST90002302	eosinophil count	583,850 African American or Afro-Caribbean, African ancestry, European ancestry, East Asian ancestry, Hispanic or Latin American and South Asian ancestry individuals	rs13089722,rs1888909,rs11066301,rs9807989,rs12515180,rs10189498,rs28383314,rs412884,rs73232881,rs12700203,rs56117721,rs34210653,rs386869,rs10995248,rs725613,rs2579506,rs7936434,rs9376091,rs13138355,rs12530946,rs34290285,rs7840212,rs17758695,rs6580224,rs62408225,rs13226583,rs962993,rs10455025,rs56330463,rs445,rs72836346,rs175705,rs4970966,rs1961220,rs2239633,rs547116,rs7257,rs634534,rs2992333,rs74480102,rs1695315,rs7985364,rs10956403,rs1539174,rs1059091,rs150813342,rs35570272,rs9504361,rs2807742,rs112401631,rs12208103,rs1036332,rs11555542,rs4871849,rs2228467,rs2072130,rs2920505,rs9939774,rs743002,rs7918084,rs62086903,rs17175830,rs1234214,rs4785903,rs6989150,rs74431709,rs1724438,rs9889262,rs61612642,rs61731111,rs73036517,rs6461667,rs6684992,rs9815874,rs9517686,rs1004870,rs34173062,rs1689510,rs10165200,rs2847224,rs36084354,rs60600003,rs9532434,rs3024971,rs1057258,rs227051,rs10893844,rs6682237,rs4682103,rs17293632,rs150640087,rs7288670,rs11695281,rs1322060,rs8020739,rs13316620,rs760517,rs80054178,rs61975764,rs35249183,rs140074,rs45577137,rs4285654,rs7020893,rs34912238,rs661126,rs6971710,rs431930,rs10777378,rs7518602,rs7187513,rs174583,rs4675360,rs6017249,rs928736,rs10849020,rs11216199,rs115820364,rs6573020,rs191674933,rs73203938,rs2241899,rs1026914,rs960709,rs1630916,rs7192652,rs140221307,rs4253755,rs7423615,rs12705849,rs11727369,rs7569084,rs36085856,rs1353286,rs4802399,rs201798,rs11135015,rs3823536,rs6080761,rs1170439,rs59150958,rs4618204,rs17482472,rs6672031,rs708785,rs34602454,rs12722547,rs150497606,rs4254438,rs7613595,rs433402,rs9900933,rs113473633,rs7636493,rs6731125,rs10519067,rs186357284,rs11658674,rs145947882,rs1427499,rs13045492,rs1800692,rs2166807,rs167180,rs76022305,rs4645881,rs1214598,rs7188272,rs7245672,rs12827988,rs12913266,rs34495,rs12984737,rs2004925,rs28656344,rs2509902,rs2223043,rs604255,rs12876545,rs76758258,rs16958610,rs1479595,rs547055536,rs35979828,rs62381364,rs41313381,rs6959832,rs6924387,rs12861824,rs3804590,rs80109907,rs7080536,rs28532037,rs6767800,rs57633475,rs715,rs9590467,rs11556924,rs242269,rs4345778,rs11931711,rs12550442,rs2106450,rs7897422,rs35548690,rs9372120,rs695137,rs75107793,rs11014291,rs322692,rs1761875,rs778756,rs16858573,rs34212866,rs942017,rs10736116,rs6989099,rs9349322,rs7778729,rs12094497,rs1788103,rs1832777,rs5747315,rs12459969,rs12577643,rs73187850,rs4800446,rs12454835,rs117710327,rs12466317,rs4972356,rs7254560,rs10794667,rs3936938,rs1520195,rs9709216,rs7943988,rs7152277,rs6469787,rs13120371,rs112975146,rs1838149,rs17270169,rs9297718,rs2847273,rs194740,rs7874405,rs10906926,rs7789337,rs2961914,rs12124727,rs4680588,rs367705866,rs2111485,rs56072276,rs1071849,rs2160783,rs7109587,rs7939912,rs2248300,rs62276459,rs2806044,rs10144261,rs9313497,rs7371606,rs9905543,rs11747786,rs6747023,rs35240333,rs12293898,rs12483051,rs2419313,rs1470106,rs7631518,rs3764824,rs34224666,rs11078770,rs3746420,rs699664,rs812583,rs10865753,rs78534766,rs12958467,rs10892296,rs10880966,rs1655558,rs61068276,rs10088702,rs16903574,rs58833930,rs113315762,rs62006172,rs6708167,rs6139113,rs1339552,rs6671426,rs12116645,rs1289273,rs11126424,rs3743553,rs113422568,rs12682115,rs6983948,rs9390030,rs62111672,rs2069884,rs11583398,rs45626541,rs12733256,rs9289834,rs9948057,rs3858607,rs9426660,rs62308110,rs34439695,rs76738175,rs72671718,rs12915841,rs289394,rs12339911,rs7790014,rs754023,rs62245195,rs9838230,rs1516527,rs9290424,rs4676410,rs2173030,rs9969668,rs4896477,rs72992130,rs11205539,rs13033745,rs28675349,rs56195338,rs11618532,rs941616,rs4739140,rs55674450,rs476012,rs34849029,rs28526575,rs513973,rs144562456,rs2326005,rs10777178
GCST007615	C-reactive protein measurement	148,164 European ancestry individuals	rs7551731,rs429358,rs3091244,rs429358,rs9738226,rs7310409,rs1800947,rs11265263,rs13375019,rs13375019,rs61812598,rs4131568,rs61812598,rs72683129,rs1260326,rs157595,rs12029262,rs2259883,rs72698571,rs67129560,rs6734238,rs7012637,rs7012637,rs12083537,rs2246469,rs12239046,rs116971887,rs67090117,rs4817984,rs116971887,rs111269058,rs1800961,rs4841133,rs1965024,rs2239222,rs12813389,rs56288844,rs4764725,rs1616534,rs2293476,rs340005,rs2384955,rs149520992,rs1736060,rs1880241,rs6987444,rs1490384,rs34471628,rs4821816,rs2647062,rs28601761,rs469882,rs9988571,rs75460349,rs2384955,rs112635299,rs687339,rs11130206,rs75460349,rs55855238,rs1582763,rs112635299,chr17:58001690,rs4141632,rs56150366,rs1514895,rs1189402,rs1189402,rs7746589,chr3:47431869,rs9611441,rs1874467,rs4752829,rs7795281,rs1332328,rs10832027,rs66733022
GCST008260	phospholipase A2, membrane associated measurement, C-reactive protein measurement	6,692 European ancestry individuals	rs11573156,rs2307246,rs12023742,rs13375942,rs818678,rs4654897,rs12408941,rs492738,rs11573260,rs2233688,rs12722987,rs12568139,rs17401735,rs34931250
GCST006013	L lactate dehydrogenase measurement	126,319 Japanese ancestry individuals	rs12316441,rs74754250,rs6488345,rs917863,rs34985304,rs333947,rs7033638,rs116316977,rs7941845,rs6547692,rs2723552,rs1528632,rs116552240,rs595872
GCST004601	erythrocyte count	172,952 European ancestry individuals	rs7776054,rs218265,rs170121,rs41294858,rs551238,rs7385804,rs9349205,rs10168349,rs9487023,rs149092047,rs10947997,chr9:136131322,rs78744187,rs10224210,rs62160676,rs17476364,rs7874244,rs6592965,rs3184504,rs140522,rs56397034,rs10849020,rs112233623,rs71422190,rs592423,rs143593369,rs2281841,rs78124867,rs2106786,rs74203182,rs2238368,rs532398216,rs5831579,rs113700287,rs9272535,rs3811444,rs10415135,rs1434282,rs62162297,rs6731647,rs837763,rs55893317,rs3809627,rs833805,rs117747069,rs111721712,rs146310930,chr6:139843192,rs4449583,rs8093407,chr3:142295743,rs12623399,rs66781836,rs737092,rs9472135,rs2239760,rs9399135,rs6126019,rs56262900,rs174533,rs7520050,rs7625643,rs7607369,rs149804345,chr19:33753807,rs11428167,rs11072567,rs533281866,rs10197140,rs5833486,rs115986297,rs17758695,rs8069437,rs2732480,rs9573567,rs1050338,rs11326570,rs35407591,rs3767844,rs35993099,rs2748427,chr6:29910771,rs9330813,rs833070,rs17287978,rs62435145,rs10766533,rs28647874,rs764772129,rs7875291,rs72725174,rs114948639,rs56088557,rs1800562,rs57908212,rs58141407,rs1997595,rs381500,rs11627485,rs74024059,rs12453682,rs5765524,rs296880,rs6538148,rs34390795,rs73925236,rs2067663,rs17699658,rs16989695,rs5998517,rs4859682,rs1905376,rs113125564,rs34723331,rs2307823,rs869197558,rs146287838,rs35188965,rs9464759,rs28601761,rs6484504,rs1175550,rs73146904,rs34858804,rs7213285,rs6696846,rs35014657,rs368755101,rs144658219,chr22:37462936_A_G,rs17534202,rs138319634,rs71016890,rs9895661,rs187130073,rs13103322,rs75757892,rs445684,rs111544199,rs2923411,rs6415788,rs13108043,rs5872391,rs7045087,rs7943203,rs11638511,rs35542019,rs2269188,rs9697691,rs760077,rs9521011,rs11657639,rs9290366,rs74035509,rs4791641,rs2853333,rs1936807,rs151305716,rs11689538,rs11338569,rs11002791,rs2446066,rs11451044,rs12448902,rs5841107,rs2037979,rs10857147,rs67145503,rs1569419,rs6602909,rs78415359,rs2835349,rs747844459,rs1319012,rs762679,rs2273799,rs531184891,rs12903896,rs575705078,rs10865309,rs10191559,rs2625529,rs4669306,rs6540556,rs2928167,rs185139895,rs4672497,rs1256061,rs74929147,rs35660843,rs3208787,rs140307022,rs10107630,rs9549260,rs187555279,rs1046276,rs62045849,rs523395,rs508618,rs3617,rs35060063,rs72834846,rs7684446,rs989978,rs2337106,rs766622,rs6880621,rs7610312,rs4934494,rs112257498,rs7583880,rs780094
GCST004622	reticulocyte count	170,641 European ancestry individuals	chr20:4157072,rs1339847,rs11014296,rs2022003,chr3:50329826,rs225245,rs592423,rs1765003,rs17476364,rs668887,rs3184504,rs4737010,rs3896594,rs115421711,rs74505413,rs79220007,rs4767902,rs7314031,rs577217250,rs72638986,rs13043612,rs74180173,rs35237755,rs111326718,rs140446749,rs8082605,rs10067881,rs9270493,rs9818758,rs13101482,rs12550646,rs1175550,rs875741,rs74417235,rs9349205,rs8013143,rs147649347,rs2076085,rs1499280,rs2968478,rs1683587,rs17462893,rs2857078,rs1799945,chr5:52095943,rs11587735,rs778387,rs148280884,chr19:10738639,rs7194649,rs2247856,rs28693921,rs696281,rs10947997,chr7:6086610,rs706027,rs2022065,rs34794906,rs549579958,rs533217053,rs117553902,rs57467915,rs9402673,rs10954464,rs28366179,rs1741464,rs149489081,rs73652622,rs9920,rs141119689,rs1203833,rs58005484,chr5:75996909,rs4665972,rs3169166,rs378974,rs3817621,rs113267280,rs61469632,rs3934487,rs376898975,rs59616136,rs562212325,rs7412,rs4606752,rs72996113,rs56043070,rs112875651,rs68034047,rs6929796,rs11735662,rs9939914,rs62466318,rs201514157,rs4791,rs2361710,rs140522,rs36225153,rs2227930,rs72449396,rs3748136,rs111932385,rs667575,rs12489828,rs925228,rs3078352,rs7908745,rs35971149,rs1694068,rs8068544,rs71382075,rs10649609,rs145910606,rs6150565,rs780142,rs113809617,rs146563863,rs4778581,rs72664324,rs2748425,rs4810067,rs28513325,rs964184,rs12210538,rs73928486,rs5781151,rs4789452,rs998584,rs11356507,rs2145943,rs12140703,rs7710385,rs12239179,rs74035509,rs140271614,rs530685161,chr16:632231,rs35817974,rs150813342,rs415895,rs113131010,rs17272694,rs2853203,rs6709815,rs3111637,rs6040116,rs145589976,rs11438927,rs62573167,rs35639661,rs557966248,rs732526,rs2516686,rs4251739,rs9369695,rs4806103,rs369186418,rs10028187,chr20:57594684,rs116100695,rs62070183,rs869167739,rs7520050,rs71378803,rs61745086,rs57996771,rs12454712,rs12158292,rs2737265,rs12893668,rs56104184,rs1671152,rs35578928,rs11678584,rs6997458,rs57466243,rs9739640,rs75759008,rs1936799,rs7692976,rs5868014,rs11021221,rs1354034,rs72901758,chr1:150748134,rs7432379,rs572182531,rs4853525,rs12985393,rs80078371,rs8176747,rs35259020,rs9535495,rs7736576,rs1475718,rs7187994,rs147324647,rs139141690,rs56339712,chr11:61551356,rs146771786,rs34950321,rs56979318,rs10206196,rs1505307,chr1:24062544,rs7133378,rs11783469,rs11048456,rs35359468
GCST90012104	testosterone measurement	382,988 European ancestry individuals	rs112265145,rs545206972,rs1799941,rs56196860,rs138430382,rs113017476,rs7912521,rs776715248,rs9986829,rs528845403,rs28929474,rs1994721,rs45446698,rs11655191,rs17703883,rs9322822,rs11441374,rs2011425,chr3:135900763,rs1264332,chr17:45578019,rs794614,rs5905042,rs10892924,rs12796488,rs13028479,rs67952556,rs590097,rs2392239,rs7183977,rs2764772,rs76895963,rs629042,rs7979473,rs13108218,chr10:65224458,rs148262335,rs76006132,rs4149056,rs55644315,rs1937883,rs6009583,rs114165349,rs10978435,rs56332871,rs7610095,rs11240695,rs9272777,rs6486542,rs8178824,rs112295236,rs17853284,rs3832126,rs140584594,rs66956368,rs9987289,rs71529289,rs11155076,rs10192634,rs4828043,rs4237037,rs618888,rs202200760,rs6912283,rs10279715,rs6950023,chr8:81418150,rs3180887,rs73969326,rs2350892,rs2248979,rs13261573,rs12658172,rs11510917,rs5970021,rs561968051,rs111475133,rs7679843,rs55714647,rs188539658,rs73241342,rs6142206,chr11:123438708,rs10745954,rs72834698,rs7248104,rs376117198,rs7256062,rs7314285,rs11621792,rs12929087,rs11919691,chr2:227075969,rs62260729,rs34138930,rs7626226,rs10982156,rs138271349,chr6:144301525,rs8111359,rs2081687,rs61237993,rs34192788,rs1180894,rs11588341,rs4565819,rs559777577,rs998616,rs1851292,chr10:5034014,rs11403123,rs7395670,rs12810788,rs11078597,rs2587507,rs6854749,rs1318995,rs7496293,rs35319517,rs2038695,rs34304273,rs1104608,rs148664256,rs41306249,rs171021,rs11425772,rs147676232,rs17580,rs4655598,rs41264945,rs799158,rs769712707,rs202190491,rs2781379,rs6502026,rs12713012,rs11707420,rs7780066,rs34706136,chr19:45413234,rs10212007,rs564036233,rs2312064,rs2504791,rs4826645,rs1812755,rs73367233
GCST010173	triglyceride measurement	324,694 British ancestry individuals	rs15285,rs12287066,rs1260326,rs28601761,rs13240065,rs483082,rs12037659,rs116843064,rs676210,rs58542926,rs72836561,rs99780,rs139974673,rs10127775,chr20:44553722,rs998584,rs2943640,rs28383314,rs2070895,rs13389219,rs3775228,rs35363532,rs6882076,rs6900444,rs11429307,rs821840,rs3999089,rs4921913,rs140570886,rs78058190,rs2925979,rs4418728,rs13108218,rs863750,rs7786102,rs7821812,rs72959041,rs2921064,chr7:71876477,rs540973884,rs7001819,rs184334219,rs7140110,rs7653249,rs114165349,rs17052058,rs71468663,rs7397189,rs11644601,rs1801689,rs9297994,rs11635675,rs41274050,rs10838681,rs4149056,rs55951234,rs838133,rs58895965,rs765088453,rs76895963,rs2519093,rs6486122,rs2000999,rs7256564,rs3094078,rs532782761,rs9904004,rs13269725,rs9844972,rs60856912,chr19:7223961,rs13262031,chr9:86419282,rs4976033,rs117113213,rs12415159,rs6683926,rs1030472,rs244418,rs580063,rs5870855,rs869056032,rs2070971,rs71548373,rs12610709,rs61830291,rs1037117,rs11078597,rs114760566,rs6458869,rs7749305,rs10787517,rs76669111,rs12351118,rs11077363,rs41785,rs1899951,rs76902898,rs79634051,rs202054440,rs6492721,rs781006834,chr19:20439917,rs12964689,rs1883025,rs213494,rs2723067,rs591939,rs6066150,rs9388766,rs1064939,rs11992444,rs164011,rs17326656,rs3822072,rs9467704,rs10750766,rs113658408,rs1684608,rs2749732,rs755710662,rs77044968,rs112675878,rs4776793,rs13107325,rs3731696,rs7274718,rs11655056,rs12138136,chr1:154253231,rs11228374,rs13402475,rs3814883,rs6792725,rs1292065,rs148389913,rs57994353,rs6096947,rs138259061,rs1928496,rs72801474,rs35039341,rs17496249,rs200917013,rs80138475,rs9817452,rs3829126,chr15:57278634,rs4675812,rs11688682,rs1567353,rs2870238,rs41284816,rs7704653,rs8126001,rs9662870,rs1164671,rs12880341,rs317688,rs75398587,rs9480889,chr17:68465984,rs12600110,rs143393480,rs164632,rs5755799,rs6000553,rs9812100,rs10851698,rs12591786,rs1872992,rs4471666,rs576198199,rs7439032,rs74665267,rs10775406,rs202059056,rs6690181,rs773001561,chr19:41742691,rs11391636
GCST009800	alcohol consumption measurement	58,610 Japanese ancestry individuals	rs671,rs1229984
GCST009379	type II diabetes mellitus	74,124 European ancestry cases, 824,006 European ancestry controls	rs7903146,rs10811660,rs7756992,rs1421085,rs76895963,rs6780171,rs3802177,rs2237895,rs1708302,rs2972144,rs10830963,rs10757283,rs465002,rs11709077,rs10908278,rs77464186,rs11257655,rs72802342,rs11708067,rs2237897,rs1359790,rs115505614,rs703972,rs80147536,rs1005752,rs10228066,rs5213,rs3768321,rs4929965,rs28505901,rs231361,rs10195252,rs1260326,rs78408340,rs2796441,rs340874,rs1800961,rs3887925,rs9379084,rs3217792,rs9873618,rs2258238,rs4686471,rs9687832,rs243024,rs10842994,rs4932265,rs34715063,rs11759026,rs429358,rs177045,rs4457053,rs56337234,rs35352848,rs1562396,rs17168486,rs6459733,rs4810426,rs2307111,rs79687284,rs2820446,rs1493694,rs17819328,rs234853,rs7918400,rs12910825,rs35895680,rs8107974,rs9860730,rs7669833,rs2925979,rs72926932,rs2249105,rs10974438,rs2642588,rs1796330,rs1783541,rs348330,rs17791513,rs1531583,rs8032939,rs6070625,rs17836088,rs702634,rs4977213,rs58730668,rs184509201,rs2280141,rs11070332,rs10406431,rs3774723,rs1127215,rs878521,rs1042725,rs56348580,rs8037894,rs1377807,rs12454712,rs1061810,rs3111316,rs146886108,rs13065698,rs10750397,rs523288,rs4804833,rs6600191,rs10096633,rs6518681,rs2028150,rs6458354,rs149364428,rs1800574,rs12811407,rs34855406,rs1316776,rs3798519,rs4925109,rs62107261,rs10938398,rs13262861,rs505922,rs11820019,rs34855922,rs1426371,rs3810291,rs3772071,rs67232546,rs35913461,rs3845281,rs17250977,rs231349,rs6063048,rs11699802,rs10097617,rs4238013,rs61676547,rs6821438,rs917195,rs862320,rs2800733,rs73226260,rs9563615,rs3811978,rs718314,rs11063028,rs62492368,rs10893829,rs738408,rs539515,rs1580278,rs6884702,rs58432198,rs1412234,rs4148856,rs34584161,rs145678014,rs2268078,rs76549217,rs7022807,rs12001437,rs4281707,rs4688760,rs12642790,rs2431115,rs291367,rs17772814,rs7178762,rs57235767,rs13737,rs13426680,rs474513,rs576674,rs9505097,rs34298980,rs11967262,rs649961,rs62271373,rs362307,rs2283220,rs10962,rs74452128,rs10954772,rs1561927,rs55653563,rs34965774,rs11642430,rs17689007,rs17522122,rs12920022,rs7249758,rs12048743,rs11688682,rs329122,rs7115753,rs3217860,rs138337556,rs12719778,rs7124681,rs2456530,rs4776970,rs2238689,rs76263492,rs9494624,rs4709746,rs8010382,rs78020297,rs34454109,rs17013314,rs4946812,rs9957145,rs10193538,rs6545714,rs11680058,rs35999103,rs2272163,rs17261179,rs12140153,rs74653713,rs11496066,rs6976111,rs10882101,rs77864822,rs11842871,rs67254669,rs3751837,rs7222481,rs13041756,rs62080313,rs9430095,rs13024606,rs11926707,rs2581787,rs13085136,rs28819812,rs6885132,rs2872246,rs10937721,rs7719891,rs140242150,rs11042596,rs963740,rs17122772,rs8017808,rs528350911,rs8046545,rs117001013,rs1801645,rs569511541,rs7240767,rs17802463,rs1903002,rs279744,rs184660829,rs145904381,rs7629630,rs7645517,rs12680028,rs141521721,rs11137820,rs536643418,rs2767036,rs62007683,rs60276348,rs17684074,rs75253922,rs6708643,rs562386202,rs2102278,rs1296328,rs9828772,rs12640250,rs39328,rs7867635,rs555759341,rs2066827,rs2197973,rs7987740,rs117483894,rs71372253,rs10406327,rs5758223
GCST006414	atrial fibrillation	60,620 European ancestry cases, 970,216 European ancestry controls	rs67249485,rs2359171,rs11264280,rs11598047,rs11773845,rs72700114,rs3853445,rs35176054,rs883079,rs72700118,rs74022964,rs2040862,rs60212594,rs10821415,rs2738413,rs61501369,rs73366713,rs4963776,rs2288327,rs117984853,rs7650482,rs3820888,rs4999127,rs3951016,rs2540949,rs6891790,rs7508,rs11156751,rs76097649,rs577676,rs6790396,rs10741807,rs10753933,rs34969716,rs13195459,rs62521286,rs6689306,rs79399769,rs56181519,rs1532170,rs2291437,rs6580277,rs2834618,rs6747542,rs337705,rs7373065,rs12908004,rs10804493,rs73241997,rs1957021,rs146518726,rs1545300,rs140185678,rs79187193,rs12809354,rs3176326,rs6829664,rs71454237,rs12648245,rs4073778,rs2860482,rs7578393,rs55734480,rs56201652,rs12245149,rs464901,rs1563304,rs17380837,rs7374540,rs35544454,rs10213171,rs72811294,rs28439930,rs72926475,rs7789146,rs6771054,rs9953366,rs9401451,rs11658278,rs28387148,rs244017,rs6850025,rs10465885,rs2031522,rs34080181,rs4965430,rs7529220,rs2274115,rs147301839,rs2885697,rs35005436,rs74884082,rs7834729,rs422068,rs2012809,rs10520260,rs10458660,rs6462079,rs133902,rs4871397,rs284277,rs6994744,rs73041705,rs1458038,rs9899183,rs138311480,rs12188351,rs17005647,rs6596717,rs7225165,rs9506925,rs11590635,rs55693294,rs55985730,rs35620480,rs7612445,rs4935786,rs12426679,rs11125871,rs876727,rs10873298,rs114904067,rs7687819,rs775498,rs2759301,rs1278493,rs10749053,rs6560886,rs35569628,rs11614818,rs118159104,rs4951258,rs67969609,rs77316573,rs9963878,rs60902112,rs10773657,rs10006327,rs12604076
GCST90002350	neutrophil count	13,476 African American or Afro-Caribbean and African ancestry individuals	rs2814778,rs6674304,rs11240092,rs704984,rs1102713,rs345297,rs10785795,rs144109344,rs28971169,rs9659328,rs12119667,rs12756209,rs4652291,rs4847127,rs12566519,rs520757,rs6425305,rs12132193,rs1323129,rs6425393,rs548206459
GCST90002323	mean corpuscular hemoglobin concentration	119,629 East Asian ancestry individuals	rs9376090,rs855791,rs9349205,rs218246,rs3782886,rs11864973,rs7868737,rs34544423,rs3861957,rs470119,rs9825207,rs10793625,rs79710863,rs74877435,rs7705526,rs11857609,rs377257008,rs59252007,rs737092,rs147840525,rs6592965,rs1799945,rs11611647,rs1578741,rs201528345,rs71590149,rs628751,rs8887,rs718513,rs1546723,rs115910097,rs80207740,rs2075672,rs2532353,rs4709819,rs56084922,rs9913973,rs8177260,rs5754111,rs10883359,rs10876448,rs17164894,rs2748424,rs2942216,rs2902548,rs4754318,rs12733060,rs16932455,rs17722795,rs12484466,rs7658917,rs73265633,rs75228775,rs2272783,rs710177,rs1047891,rs2853946,rs55816619,rs2271176,rs373130365,rs10458940,rs1172135,rs201837958,rs2302264,rs7280640,rs1151139,rs8176743,rs11724233,rs77685055,rs10954993,rs2904978,rs144753588,rs2677770,rs4910914,rs56673456,rs875741,rs55735727
GCST90012013	angiopoietin-1 receptor measurement	21,758 European ancestry individuals	rs8176743,rs35030851,rs682632,rs2922996,rs3819299,rs72449624,rs11317857,rs11220490,rs6906021,rs34070949,rs9265153
GCST90012114	testosterone measurement	425,097 European ancestry individuals	rs1799941,rs45446698,rs10740131,rs112265145,rs6258,rs1573036,rs1260326,rs56196860,rs6684361,rs7183977,rs36032941,rs9509847,rs590097,rs113017476,rs79384925,rs569421885,rs17089026,rs2061679,rs761180516,rs17853284,rs56332871,rs1317701,rs2306847,rs36182456,rs1171617,rs4632729,rs146497684,chr10:67293334,rs1977658,rs11441374,rs2011425,rs34060476,rs143088266,rs10686842,rs5855544,rs12658172,rs6458331,rs784420,rs171021,rs738409,rs35783704,rs74652944,rs9272309,rs6471583,rs8111359,rs58839393,rs1408,rs35903783,chr15:51521586,rs1204083,rs2517582,rs7686914,rs28929474,rs4804669,rs10892924,rs11673591,rs10817260,rs35816571,rs520829,chr10:94464901,rs78248023,rs11102518,rs4464040,rs61823391,chr11:123438708,rs782207398,rs759068,rs12436785,rs67967246,rs73075656,rs61755050,rs6130613,rs9913470,rs4453027,rs1547308,rs2723065,rs10278686,rs9686661,rs4431325,rs56117787,rs2903385,rs79391862,rs8126001,rs5752773,rs28421540,rs2241388,rs768863,rs41378347,rs62115715,rs201111036,rs36205397,rs7759938,chr13:22693754,rs142846886,rs111861797,rs12683780,rs1128249,rs112694713,rs7342537,rs10971921,rs138983180,rs201416723,rs182050989,rs267733,rs528845403,rs28495625,rs34697127,chr12:50897672,rs5751229,rs1870940,rs3771243,rs370222,rs73365510,rs4782568,chr6:144301525,rs77017252,rs4678408,rs11191801,rs6020423,rs34955534,rs55707100,rs72681869,rs28576256,rs61320678,rs5860730,rs11023881,chr2:135432074,rs577721086,rs35008345,rs73212896,rs35548284,rs762344518,rs62162863,rs11572082,rs77741622,rs7618363,rs139763690,rs7291444,chr1:67433327,rs72708239,rs62314881,chr14:104227611,rs10202148,rs9543012,rs2035838,rs55885610,rs62394296,rs150539196,rs941446,rs34858588,rs2879910,rs57615517,rs35698268,rs1681967,rs881301,rs35222808,rs4961485,rs2201003,rs13185520,rs34632394,rs201643157,rs72660136,rs5763800,rs4912377,rs2374456,rs696516,rs10017280,rs11556924,rs2764772,rs733190,rs113247979,rs57323441,rs6462989,rs73200740,rs1822246,rs62220604,rs3103310,rs4835948,rs6939861,rs772513171,rs157934,rs180435,rs11830764,rs494242,rs2273991,rs41264630,rs765574776,rs12702516,rs56271032,rs2583949,rs535305978,rs13152154,rs1553668,rs17810415,rs2256191,rs12185851,rs11564722,rs12294104,chr3:51053880,rs78461719,rs445,rs139954761,rs11629457,rs2287322,rs35326378,rs1782652,rs74440003,rs12796488,rs552988313,rs12745935,chr3:88036269,rs112530420,rs221584,rs4245930,rs9638084,chr11:110176972,rs45448191,rs4938576,rs41284816,rs2038695,rs10982192,chr18:51891796,rs11888201,rs77822621,rs11937496,rs12788072,rs2675611,rs7937758,rs7065171,rs618888,rs35182096,rs4826631
GCST009004	body mass index	806,834 European ancestry individuals	rs9937053,rs6567160,rs13021737,rs543874,rs6265,rs10938397,rs2206277,rs10203386,rs7138803,rs7498665,rs2112347,rs11672660,rs7124681,rs3101336,rs9816226,rs12446632,rs13107325,rs9862795,rs2183824,rs6932930,rs7144011,rs2820295,rs17024393,rs4609871,rs34811474,rs12429545,rs4671328,rs2862996,rs891387,rs10132280,rs17405819,rs7631156,rs889398,rs6545714,rs17806224,rs1501673,rs4740619,rs9818122,rs1514177,rs2033529,rs12049202,rs4256980,rs12369179,rs11611246,rs1884897,rs12939549,rs12286929,rs7084454,rs12151152,rs1580099,rs12885454,rs288230,rs6857,rs11655587,rs1167821,rs12140153,rs12462975,rs427943,rs16851483,rs1320251,rs942066,rs1916801,rs2396625,rs61813324,rs1996120,rs4841504,rs12121950,rs7621025,rs17522122,rs6539064,rs1431659,rs7599312,rs7903146,rs11668500,rs3923783,rs2178899,rs2299383,rs4906263,rs1106908,rs7588437,rs2439823,rs2968487,rs3808477,rs39654,rs9320823,rs10044136,rs13191362,rs6954694,rs7243357,rs7713317,rs79113395,rs2053682,rs9595908,rs13002946,rs4700608,rs29938,rs10920678,rs1967772,rs1451109,rs9929792,rs930295,rs12628051,rs273505,rs56356382,rs6606686,rs41310284,rs11074446,rs9317002,rs709400,rs11633626,rs1411431,rs1451077,rs12705916,rs1982350,rs730180,rs355777,rs7899106,rs10929925,rs1491905,rs1417665,rs10197031,rs1470545,rs1852006,rs6804842,rs2861685,rs1000940,rs12316047,rs1436344,rs12364470,rs6720868,rs9839267,rs1927790,rs13174863,rs1546924,rs6476617,rs2601777,rs17636031,rs7944782,rs8092503,rs6493498,rs2228213,rs704061,rs715,rs4973618,rs11181001,rs11856579,rs651548,rs6804915,rs13209872,rs7601895,rs1928295,rs12914623,rs2803316,rs2357760,rs1000096,rs592483,rs11866815,rs6710871,rs215614,rs12680842,rs12714199,rs3746038,rs10761785,rs7318817,rs7561278,rs10498767,rs7537581,rs217669,rs3825061,rs13417156,rs2192158,rs8016859,rs10942267,rs12448257,rs7217226,rs35809007,rs3935190,rs12868881,rs77432547,rs867560,rs10871589,rs4123853,rs10499694,rs12206094,rs7238896,rs57800857,rs329124,rs10886017,rs4290163,rs946824,rs10783779,rs2065418,rs1951455,rs284227,rs112566467,rs9540493,rs1356506,rs2307022,rs12454712,rs6511027,rs73213501,rs765875,rs28350,rs2391540,rs561136,rs10896012,rs10923724,rs340025,rs73249175,rs7589023,rs7777084,rs1707322,rs2907948,rs10269783,rs11692326,rs1876359,rs4880341,rs45521740,rs6451675,rs3774573,rs3738476,rs12189178,rs2187449,rs13110266,rs8122855,rs349088,rs6019483,rs8075273,rs10518269,rs10954772,rs1477890,rs11761528,rs17574378,rs6477694,rs1045411,rs7871866,rs7947143,rs34277166,rs3922980,rs10985968,rs12439798,rs6864049,rs7186893,rs2044469,rs2246012,rs2342892,rs12022461,rs12072739,rs12449442,rs6661316,rs6690398,rs9603697,rs1990573,rs12522567,rs12765914,rs1541777,rs1582931,rs8038464,rs10497870,rs10499276,rs10510419,rs11047132,rs61828641,rs11915371,rs9479509,rs6962280,rs7133378,rs1346841,rs2070929,rs10930502,rs9077,rs6500208,rs11525873,rs10971721,rs972540,rs1899689,rs72673947,rs1523768,rs4414033,rs1075901,rs6142067,rs12336441,rs945211,rs1481012,rs740157,rs2682406,rs249612,rs650198,rs7141307,rs7239114,rs2400414,rs4721089,rs17681451,rs4372836,rs8024806,rs6443750,rs11218510,rs3914628,rs11757278,rs6809307,rs1941697,rs2870710,rs3752904,rs3811125,rs12098284,rs7206608,rs12692596,rs2196618,rs2237403,rs630602,rs11629783,rs1038088,rs12222235,rs6733834,rs1460676,rs7357754,rs2012502,rs2074881,rs1884429,rs7769594,rs786420,rs16940823,rs16996644,rs264962,rs4895231,rs1035010,rs1199334,rs1409818,rs1452075,rs12681792,rs13062093,rs1730859,rs1506662,rs845084,rs10099330,rs11781222,rs12238336,rs713763,rs6435622,rs3134358,rs4273371,rs12147845,rs7024334,rs7498044,rs181179291,rs55676934,rs2134858,rs7893571,rs16989232,rs934515,rs4857968,rs7961979,rs35679149,rs11115176,rs61051952,rs6130360,rs12889085,rs459552,rs34720381,rs3930349,rs4270551,rs59302296,rs12282785,rs6574100,rs6604015,rs698147,rs12922346,rs16906845,rs5215,rs4746339,rs3806114,rs10092723,rs4307239,rs10950289,rs11075489,rs11105839,rs11170468,rs11185111,rs12209887,rs12422552,rs12438629,rs6512302,rs9571687,rs2063177,rs1819844,rs1982441,rs148108087,rs17019336,rs16907751,rs2425857,rs2434467,rs10892873,rs4818226,rs8134638,rs872281,rs1106761,rs11874040,rs6577584,rs6607337,rs2105808,rs13033310,rs7826312,rs1634350,rs16834431,rs249293,rs487152,rs7976757,rs326845,rs41290587,rs10744146,rs1187352,rs947088,rs7616009,rs2051559,rs2170382,rs7189122,rs17014375,rs1658820,rs7975187,rs6419734,rs11739877,rs13396415,rs1561554,rs16978350,rs10887584,rs10761247,rs61903695,rs6602411,rs6696828,rs944340,rs6931385,rs13432055,rs7560871,rs7802342,rs2693686,rs10101364,rs6561766,rs9826775,rs7534091,rs2072518,rs1891215,rs1263627,rs1009188,rs1011407,rs34801745,rs355914,rs3739514,rs117176448,rs6556301,rs12551906,rs1536053,rs11971098,rs76942203,rs2241743,rs11001963,rs12449219,rs6540498,rs7031064,rs1871329,rs2837398,rs5017416,rs3770799,rs3822683,rs1030015,rs1031670,rs1048303,rs10792006,rs61754230,rs12431682,rs9376609,rs6968554,rs1394879,rs1426652,rs1471212,rs12546331,rs12912380,rs13155259,rs7714712,rs17001561,rs17105272,rs17757975,rs1522569,rs2596902,rs2605603,rs2447832,rs7968390,rs2933451,rs2954021,rs3744017,rs4242244,rs10402145,rs10823893,rs10840606,rs11121210,rs6023633,rs61740466,rs6890310,rs7123876,rs13299788,rs2107118,rs1877875,rs12488237,rs779206,rs2622274,rs223058,rs507856,rs539100,rs4834272,rs4851057,rs6463489,rs11577094,rs11649864,rs354508,rs10850777,rs58139454,rs594821,rs61930810,rs6934973,rs13264909,rs1884389,rs7259325,rs12509234,rs17609108,rs2450448,rs10937094,rs8181823,rs4097319,rs10984756,rs1987960,rs7219230,rs148636479,rs4703019,rs10850185,rs11931941,rs6804181,rs12628891,rs12899905,rs7734385,rs17425707,rs159032,rs2777768,rs8081039,rs11638950,rs4239020,rs11138313,rs11997238,rs7070670,rs7523668,rs761423,rs2577947,rs9839653,rs987071,rs1363695,rs1437842,rs2155645,rs1269175,rs10797987,rs11836108,rs9805893,rs9808302,rs985060,rs13303252,rs1554194,rs113397893,rs11636611,rs10965780,rs9965170,rs7037266,rs1355459,rs7607490,rs2081493,rs192829047,rs719802,rs17201143,rs2455793,rs4739570,rs4814512,rs816367,rs1119950,rs11608710,rs10002111,rs10198345,rs35851183,rs36061954,rs61746970,rs62491456,rs12470698,rs9527455,rs6905288,rs6922607,rs13298062,rs2058527,rs2072597,rs1954494,rs12651833,rs1285245,rs76594121,rs7784465,rs17193211,rs1601817,rs2619976,rs2670854,rs2715423,rs2861089,rs2899663,rs55966114,rs4382152,rs4421883,rs4794977,rs8033510,rs1006893,rs10116186,rs11126822,rs6092179,rs11702843,rs12193797,rs12321904,rs6832762,rs9514131,rs9816029,rs6916553,rs7134628,rs140733155,rs7575118,rs7740107,rs17535749,rs1635853,rs16882001,rs2470397,rs4985155,rs544722,rs559267,rs4581940,rs4795195,rs4802570,rs41284828,rs10498891,rs62118504,rs6591407,rs6850421,rs6970595,rs1911746,rs12635553,rs1277733,rs12890931,rs76420714,rs1721447,rs17551974,rs17720922,rs4722398,rs857601,rs114285050,rs325220,rs11158434,rs615568,rs6781254,rs6818414,rs7181610,rs1383592,rs7570446,rs194809,rs7678054,rs17276464,rs17448885,rs2832283,rs2322622,rs4721823,rs3750944,rs3766160,rs10858334
GCST010284	age-related macular degeneration	37,342 European ancestry cases, 92,890 European ancestry controls	rs800292,rs7542235,rs2248799,rs12116643
GCST90002378	myeloid white cell count	746,667 African American or Afro-Caribbean, African ancestry, European ancestry, East Asian ancestry, Hispanic or Latin American and South Asian ancestry individuals	rs2814778,rs60725845,rs17209866,rs445,rs3184504,rs11725704,rs56388170,rs4760,rs10828725,rs3917932,rs145605569,rs7776054,rs3746072,rs10786325,rs55799208,rs10889574,rs17005891,rs59697075,rs7846314,rs14408,rs2290669,rs11574938,rs7573465,rs2038700,rs1886654,rs2665405,rs6734238,rs1260326,rs76428106,rs2519093,rs10058074,rs7626444,rs2476601,rs2561758,rs3735485,rs10995477,rs247826,rs10757287,rs16972296,rs7705526,rs62511286,rs74266318,rs73000965,rs13063578,rs4588,rs143034248,rs10980797,rs2807742,rs56188865,rs7641325,rs4413892,rs11052877,rs1227995,rs1366045,rs12550612,rs571497,rs3747869,rs11642657,rs12459419,rs2729707,rs62510269,rs8705,rs72790862,rs6985508,rs7955734,rs1322599,rs7225843,rs2286599,rs9287604,rs218264,rs7215071,rs2062250,rs2358581,rs3781454,rs6029234,rs2713573,rs3931,rs140221307,rs62141075,rs4703881,rs3131610,rs11621587,rs7210152,rs4807440,rs79716587,rs377110161,rs9487043,rs6882226,rs12742531,rs28530750,rs11887205,rs11104870,rs2084312,rs796003,rs1285879,rs4432538,rs174548,rs11586197,rs2271400,rs58408429,rs835574,rs2075998,rs10864368,rs9819371,rs11602323,rs7803075,rs1738074,rs66514959,rs4710971,rs553889,rs4734879,rs1025687,rs2265146,rs11250076,rs10138752,rs61759532,rs713909,rs2274224,rs113760175,rs8101375,rs12062871,rs1700159,rs2710804,rs4142967,rs35734242,rs9977672,rs28576226,rs11240092,rs796056,rs2012011,rs10951992,rs2189336,rs9965539,rs2371108,rs10087240,rs1157008,rs58106596,rs1047891,rs7107912,rs13291664,rs66561220,rs17011726,rs337637,rs114894790,rs11100814,rs6831368,rs4519779,rs7549164,rs4355178,rs62237617,rs1412444,rs61783217,rs77046277,rs7326825,rs1045242,rs9608255,rs11169302,rs6584278,rs11960649,rs3793537,rs333947,rs10948036,rs28615248,rs2238781,rs17041439,rs112682076,rs45474992,rs1863176,rs11960511,rs303753,rs11646287,rs10431061,rs476386,rs9811759,rs144317085,rs2111485,rs12540307,rs342242,rs4842200,rs75475627,rs2474470,rs4574603,rs61850657,rs1929863,rs13033745,rs7776857,rs7120300,rs12941356,rs385893,rs7301953,rs374039502,rs10831736,rs1182182,rs55874505,rs12763794,rs17758695,rs12898000,rs6440732,rs3812849,rs853198,rs932589,rs13180726,rs62466318,rs11644125,rs12203592,rs2458280,rs149257976,rs13283282,rs17710008,rs4978410,rs7537229,rs55983424,rs2347696,rs1321308,rs112914309,rs1456896,rs11556924,rs861400,rs4704835,rs12378064,rs7127313,rs12930850,rs2096507,rs10509912,rs2267630,rs34180575,rs28678167,rs118121072,rs10992437,rs874356,rs12601412,rs11064881,rs1358980,rs2462015,rs59669681,rs6779340,rs6990622,rs9905106,rs2915607,rs34112413,rs2219143,rs2835742,rs2804804,rs10749609,rs109536,rs6606652,rs60466842,rs150665764,rs2212930,rs11689890,rs7586834,rs4948097,rs11652985,rs4899652,rs139795227,rs11656414,rs59631876,rs1894401,rs180942,rs13207171,rs1985157,rs7901056,rs72973711,rs10193121,rs9390460,rs12063313,rs17386684,rs9806027,rs4147108,rs610578,rs113570449,rs2369842,rs41313381,rs61780038,rs10422861,rs9747839,rs73191188,rs2073081,rs1541254,rs12929950,rs62172372,rs9375700,rs3732378,rs4761234,rs116491347,rs6424378,rs11803553,rs1102713,rs11688303,rs7223465,rs2583839,rs11744663,rs2269996,rs900835,rs10198772,rs2117009,rs56082403,rs1098098,rs75963851,rs11670714,rs2904270,rs4599108,rs4836600,rs7075477,rs3795503,rs17447211,rs832187,rs7781509,rs12751530,rs1536760,rs9832919,rs2019562,rs61744929,rs4703133,rs2501309,rs10424217,rs473068,rs34338164,rs4842316,rs10997847,rs4487258,rs10935473,rs398474,rs605783,rs7280064,rs75785507,rs10050061,rs113473633,rs674451,rs13231262,rs9867398,rs28834970,rs184409696,rs2469434,rs67003112,rs138918,rs2296028,rs10006495,rs6826663,rs1575223,rs12792460,rs720419,rs710241,rs1468102,rs646698,rs3825761,rs62007171,rs899013,rs10121164,rs672058,rs79260345,rs78521489,rs4568584,rs447802,rs72712030,rs10264505,rs10146962,rs739842,rs62103295,rs413141,rs34952318,rs439749,rs139974673,rs11638256,rs10806334,rs9375447,rs2963471,rs12922541,rs4632345,rs35355140,rs7924975,rs11048425,rs519464,rs12691702,rs13013264,rs12550442,rs1800961,rs200639793,rs1539009,rs10936588,rs10125515,rs7488780,rs143407796,rs13156231,rs1245035,rs4534048,rs10118357,rs501461,rs681167,rs35990176,rs6585139,rs78677343,rs181969679,rs205438,rs41272536,rs2686802,rs17100142,rs4803336,rs9672995,rs2497833,rs7542907,rs4836245,rs1533299,rs112081420,rs1933295,rs12492180,rs2214683,rs12280388,rs16930370,rs2704589,rs464609,rs554743,rs4811528,rs12066343,rs11764404,rs38859,rs12935169,rs7752183,rs3735007,rs2240128,rs62119893,rs6011040,rs4256842,rs11042524,rs10517621,rs2255735,rs2304130,rs5752360,rs935655,rs6445826,rs12313762,rs7805792,rs12710562,rs10912869,rs6581793,rs61942058,rs1366689,rs28751879,rs74927619,rs2165046,rs7771156,rs13243921,rs11974777
GCST90002298	eosinophil count	474,237 European ancestry individuals	rs11065991,rs1888909,rs6782812,rs9807989,rs12515180,rs28383314,rs6750754,rs73232881,rs412884,rs56117721,rs61210140,rs34210653,rs410867,rs2579506,rs725613,rs7936434,rs13138355,rs10995240,rs12530946,rs17758695,rs62408224,rs34290285,rs962993,rs13226583,rs9389268,rs7700687,rs56330463,rs79881201,rs7840212,rs72836346,rs2239633,rs11204682,rs175705,rs496475,rs2992333,rs1961220,rs74480102,rs7257,rs1695315,rs6563842,rs634534,rs1539174,rs150813342,rs10956403,rs445,rs1059091,rs9504361,rs11555542,rs112401631,rs2228467,rs4871849,rs2807743,rs12208103,rs2497318,rs2920505,rs743002,rs9939774,rs1036332,rs745566843,rs4280242,rs61612642,rs1724438,rs2072130,rs9889262,rs145605569,rs61731111,rs17175830,rs111759324,rs4722171,rs34173062,rs36084354,rs9815874,rs773704914,rs1004870,rs60600003,rs7846314,rs9532434,rs62086903,rs346835,rs17293632,rs1689510,rs7646283,rs12408934,rs1131199,rs150640087,rs1057258,rs10893844,rs6684992,rs2847224,rs637064,rs7288670,rs80054178,rs13316620,rs911603,rs35249183,rs8020739,rs61975764,rs760517,rs11695281,rs45577137,rs9929885,rs6971710,rs6479336,rs10777378,rs928736,rs739427,rs35797862,rs1120275,rs2502995,rs7518602,rs174548,rs6103572,rs115820364,rs10642232,rs2835718,rs12820863,rs140221307,rs191674933,rs312722,rs10062687,rs6573020,rs1353286,rs12705849,rs6672031,chr11:116623213,rs960709,rs12722547,rs6827756,rs201798,rs150497606,rs1414517,chr9:139347526,rs7613595,rs113473633,rs7192652,rs4253755,rs1630916,chr19:52132020,rs7636493,rs9900933,chr9:136897976,rs186357284,rs13023767,rs145947882,chr16:68577469,rs17482472,rs4254438,rs708785,rs7569084,rs36085856,rs6556313,rs604255,rs34495,rs6080761,rs4675360,rs4618204,rs13045492,rs4931002,rs295273,rs3823536,rs1214598,rs7245672,rs4645881,rs41313381,rs76022305,rs1800692,rs4802399,rs7080536,rs11658674,rs12913266,rs776296821,rs12861824,rs11931711,rs56179563,rs28532037,rs6731125,rs9372120,rs1427499,rs547055536,rs5742913,rs11014291,rs10195713,rs35979828,rs13061521,rs2223043,rs75107793,rs3735491,rs34212866,rs202136005,rs12550442,rs73187850,rs6989099,rs10771216,rs9709216,rs118013485,rs4653102,rs6924387,rs35548690,rs6767800,rs7897422,rs9297718,rs715,rs12100034,rs942017,rs6959832,rs79716587,rs12454835,rs57633475,rs4703730,rs765609192,rs7874405,rs185405908,rs350823,rs2111485,rs59322,rs6798870,rs12681644,rs1838149,rs12483051,rs17781283,rs778756,chr11:47458069,rs148872875,rs7188272,rs1274955,rs4047777,rs1788105,rs2106450,rs1071849,rs34448954,rs9349322,rs12466317,rs5747308,rs80109907,rs13007211,rs7141943,rs11010084,rs755587908,rs322692,rs34349689,chr1:204483845,rs7789337,rs6747023,rs925966,rs2961914,rs10736116,rs7109587,rs367705866,rs1832777,rs2160783,rs8011585,rs137867987,rs3746420,rs76830965,rs9313497,rs2292759,rs78534766,rs6986109,rs11071559,rs4652560,rs62006172,rs796632525,rs7939912,rs1655558,rs4930152,rs2793925,rs1289273,rs62111672,rs58833930,rs34091203,rs3764824,rs10088702,rs783646,rs2806044,rs4644350,rs11078770,rs9390030,rs13120371,rs4703589,rs9842562,rs76704408,rs4870,rs789862,rs62091998,rs4680250,rs2419313,rs3858607,rs151062078,rs56072276,rs61068276,rs72992130,rs113422568,rs11583398,rs149290349,rs2069884,chr11:33901781,rs4739140,rs56195338,rs4148757,rs11126424,chr11:111247942,rs8012643,rs1516527,rs289394,rs12362717,rs513973,rs144562456,rs6440076,rs62238493,rs295,rs336033,rs360124,rs574183,rs10930337,rs4886849,rs12581511,rs10745763,rs7327960,chr14:75368547,rs36115365,rs7646695,rs62385501,rs9969668,chr2:161086737,rs56320921,rs11439479,rs997386,rs190452743,rs34447435,rs4984636,rs200014787,rs73069541,chr3:47087269,rs2868829,rs2326005,rs275945,rs112222327,rs7279968,rs6741307,rs2850542,rs9922570,rs16947165,rs11462350,rs73011343,chr1:145084450,rs3859154,rs7161799,rs12042978,rs56034708,rs1396836,rs1828803,rs7441808,rs214080,rs2177535,chr9:34840367,rs62085020,rs7264802,rs4676410,rs7790014,rs3093023,rs3867477,rs75049939,rs62308111,rs8080418,rs4812447,rs141724981,rs13033745,rs775809675,rs2047202,rs77403728,rs112500293,rs476012,rs7759516,rs7602992,rs4409785,rs12922711
GCST90012065	tumor necrosis factor, receptor superfamily, member 5 measurement	21,758 European ancestry individuals	rs4810485,rs41282788,rs4801216
GCST004398	lipoprotein A measurement	13,781 European ancestry individuals	rs118039278,rs56393506,rs186696265,rs4252185,rs1510224,rs6938647,rs4252109,rs41272114,rs4252198,rs12529361,rs2457574,rs151181359,rs41269133,rs12204009,rs142126734,rs78439586,rs6903649,rs7770628,rs141550222,rs143665477,rs184278183,rs62441903,rs2489940,rs147402310,rs520829,rs6902316,rs41259144,rs73596816,rs185934663,rs141463285,rs116850263,rs1018234,rs614754,rs62440901,rs76000021,rs9458010,rs187270959,rs139699952,rs150571318,rs7412
GCST90011995	vascular endothelial growth factor measurement	21,758 European ancestry individuals	rs6921438,rs6993770,rs6475938,rs10822155
GCST010104	blood protein measurement	1,340 European ancestry individuals	rs222047,rs8192284,rs10755885,rs507666,rs11707471,rs1803275,rs11080369,rs4760,rs507666,rs13113067,rs645419,rs1041456,rs687289,rs2146192,rs854469,rs687289,rs4962153,rs2256175,rs425535,rs2215184,rs970649,rs1617208,rs516246,rs10665,rs2070600,rs9472159,rs687289,rs4962153,rs3213636,rs12722489,rs9914367,rs4413345,rs1424241,rs34045601,rs10796927,rs9457925,rs7503550,rs6580502,rs7905482,rs2844456,rs34562262,rs4905179,rs507666,rs8064426,rs4938353,rs9263871,rs11984438,rs727428,rs10487851,rs35502919,rs4962153,rs11751605,rs783147,rs9838450,rs672058,rs7577696,rs17604349,rs9266629,rs7528419,rs4962153,rs10045431,rs34197800,rs13079869,rs10665,rs2000614,rs2230203,rs939421,rs7907770,rs4782936,rs10738760,rs4937300,rs2268796,rs671188,rs1935,rs1265096,rs11983987,rs12534498,rs2393967,rs2239705,rs4420638,rs10822182,rs17164067,rs9457840,rs7816792,rs35257667
GCST000755	high density lipoprotein cholesterol measurement	99,900 European ancestry individuals	rs3764261,rs12678919,rs1532085,rs7241918,rs964184,rs1883025,rs16942887,rs1042034,rs9987289,rs174546,rs6065906,rs4846914,rs4420638,rs2954029,rs3136441,rs386000,rs1800961,rs4731702,rs7134594,rs11869286,rs838880,rs581080,rs2925979,rs2293889,rs13107325,rs4148008,rs1689800,rs12328675,rs4765127,rs4660293,rs17145738,rs2972146,rs737337,rs2814944,rs4129767,rs12967135,rs4759375,rs2652834,rs181362,rs11613352,rs605066,rs7941030,rs1084651,rs7255436,rs7134375
GCST005993	mean corpuscular hemoglobin	108,054 Japanese ancestry individuals	rs7776054,rs855791,rs9349205,rs218240,rs79105258,rs11864973,rs3824430,rs34544423,rs131804,rs62410539,rs6791763,rs75901817,rs2227930,rs17157825,rs2541639,rs4449583,rs12664956,rs10210063,rs11857609,rs6592965,rs628751,rs7955734,rs59252007,rs737092,rs9400273,rs1578741,rs115792481,rs35788208,rs1505307,rs148041301,rs8095142,rs148910659,rs727694,rs62482241,rs1799945,rs11673346,rs4709818,rs1211377,rs9477074,rs9913973,rs11669479,rs9843728,rs150895667,rs10736831,rs11170516,rs2142718,rs9700528,rs60718933,rs16895130,rs6890610,rs60386053,rs3797733,rs1434282,rs6835111,rs2748424,rs2272783,rs2659187,rs17700466,rs7943607,rs1043407,rs9924506,rs11973616,rs12638862,rs7916093,rs8176743,rs12783467,rs1172135,rs8534,rs1977080,rs1123339,rs3747093,rs2290707,rs9610646,rs12946563,rs11854121,rs28410307,rs6420181,rs239260,rs147974484,rs7947605,rs1203039,rs62033860,rs6819155,rs12597975,rs185207145,rs4771651,rs1517586,rs9789377,rs67224956,rs9573563,rs7185669,rs76659285,rs149211171
GCST90002308	hematocrit	737,823 African American or Afro-Caribbean, African ancestry, European ancestry, East Asian ancestry, Hispanic or Latin American and South Asian ancestry individuals	rs10495928,rs34164109,rs16926249,rs855791,rs79220007,rs550057,rs10224210,rs7137828,rs143593369,rs218264,rs833805,rs4760682,rs10500721,rs58879558,rs62435145,rs2289002,rs760077,rs4886755,rs533281866,rs36065733,rs17223841,rs184088518,rs17278406,rs9330814,rs128494,rs342437,rs4859682,rs123698,rs913987,rs2823139,rs3772219,rs1256061,rs9429088,rs9505097,rs56316046,rs863678,rs2834317,rs1800961,rs9895661,rs1344645,rs6126019,rs13407583,rs3824200,rs9378682,rs174578,rs11748297,rs837763,rs55733296,rs9482771,rs13107325,rs738409,rs11615482,rs8138197,rs6415788,rs871841,rs17479393,rs3809627,rs190543502,rs10098778,rs71518327,rs1529583,rs77542162,rs12661188,rs13125101,rs1340817,rs12811512,rs4715326,rs78744187,rs36035825,rs9366927,rs3803906,rs3847858,rs4804025,rs1466,rs2007471,rs1290786,rs731749,rs9816588,rs1086605,rs2236744,rs34579268,rs12985,rs66782572,rs11878568,rs2219143,rs12718421,rs768090,rs11694902,rs3885307,rs2337106,rs12614953,rs150850722,rs72717436,rs9823829,rs10900027,rs4058053,rs1169301,rs12889267,rs797344,rs5762813,rs608736,rs1434282,rs2052284,rs7535241,rs1982173,rs11964178,rs34130368,rs732716,rs7554873,rs73243608,rs10066469,rs56011044,rs2047293,rs4669875,rs8030097,rs6915322,rs4240624,rs1468993,rs11072332,rs10909942,rs5754422,rs13155003,rs1155347,rs1479559,rs7021445,rs34403018,rs144406819,rs140294987,rs634683,rs11718322,rs7309382,rs28930677,rs1454984,rs1515020,rs10490468,rs4804980,rs28601761,rs10850777,rs113670117,rs12602010,rs559406,rs6602909,rs6574100,rs6998007,rs67423398,rs1495099,rs339995,rs7691339,rs7695177,rs12353541,rs11258533,rs2466076,rs73581685,rs55899456,rs12568930,rs2070895,rs6089384,rs58542926,rs71606723,rs79502,rs6827412,rs531117,rs79755767,rs2229357,rs2612581,rs1029212,rs3792026,rs55728759,rs543307500,rs139491786,rs7786706,rs3812617,rs2521602,rs41278174,rs217184,rs9784704,rs4660253,rs4234532,rs13236827,rs12112262,rs2859337,rs7117229,rs12968116,rs200560025,rs10741616,rs8023638,rs7275640,rs3815362,rs4683603,rs10145146,rs77533969,rs532303,rs12905672,rs66954828,rs4242906,rs1232605,rs11635896,rs7482510,rs10814057,rs3818042,rs7634699,rs446001,rs41174,rs13052418,rs74688707,rs4449583,rs4746372,rs61781290,rs112759492,rs165944,rs35593442,rs10081751,rs2732895,rs72803115,rs6896898,rs1007966,rs2184540,rs4934311,rs56383986,rs78464352,rs4602861,rs112682076,rs2713650,rs6687993,rs12030712,rs34387644,rs2207227,rs12580759,rs6781368,rs72725156,rs9690544,rs9382681,rs9296668,rs116529867,rs1451192,rs55714120,rs2748427,rs3760994,rs79190537,rs8060857,rs948705,rs4783719,rs1257415,rs2821388,rs79287178,rs17198990,rs1631022,rs2272030,rs113292219,rs11039436,rs59255055,rs3748301,rs200489612,rs11720098,rs10904089,rs3767876,rs11556924,rs4884084,rs2238641,rs357282,rs60179514,rs2983533,rs3798483,rs2295366,rs62090852,rs10068613,rs3867269,rs34562254,rs33911740,rs12863103,rs10205700,rs62279162,rs838718,rs11767162,rs258753,rs4715517,rs2102128,rs7954238,rs1444849,rs803765,rs78314652,rs2424,rs12541595,rs7027205,rs7915429,rs55777228,rs13389219,rs78390049,rs4957325,rs12664139,rs12788404,rs4686908,rs8078296,rs1871131,rs10991455,rs11001397,rs2631676,rs2384407,rs4142591,rs56057703,rs12695307,rs11945562,rs12987661,rs6708702,rs453638,rs55642707,rs6812798,rs573455,rs2576159,rs7100779,rs5030241,rs11649804,rs8073217,rs1112174,rs9825772,rs4675894,rs163790,rs6688577,rs1359624,rs16942751,rs4601530,rs9316505,rs1485768,rs7136456,rs4761637,rs62293987,rs74414571,rs10992,rs173964,rs11108272,rs4677597,rs10142359,rs10932008,rs11677371,rs12352863,rs490633,rs30922,rs11123804,rs41364946,rs4712614,rs17259045,rs668948,rs11047198,rs143011636,rs9861140,rs2413399,rs2432132,rs9686785,rs12764899,rs34370185,rs1530559,rs10305916,rs7980759,rs7094871,rs9287994,rs34523089
GCST006018	partial thromboplastin time	37,767 Japanese ancestry individuals	rs1801020,rs687289,rs5030081,rs6013,rs56810541,rs4253276,rs12644950,rs1801690,rs4253421,rs7962629,rs7895470,rs79105258
GCST90002335	mean corpuscular volume	121,047 East Asian ancestry individuals	rs9376090,rs9349205,rs218246,rs855791,rs10758656,rs3782886,rs11864973,rs470119,rs34544423,rs9825207,rs737092,rs4449583,rs12761399,rs74877435,rs8176743,rs1505307,rs59252007,rs4927858,rs66858280,rs628751,rs6592965,rs80207740,rs12029695,rs79843017,rs114224075,rs710177,rs10923398,rs79710863,rs11611647,rs718513,rs9374066,rs147840525,rs11857609,rs4510068,rs8887,rs13270182,rs2613522,rs861400,rs415182,rs5754111,rs10883359,rs17164894,rs1050118,rs2028155,rs11170530,rs13186646,rs2948097,rs6815859,rs202100735,rs12226402,rs56084922,rs11265238,rs198851,rs7911816,rs140677890,rs9801017,rs11265039,rs6730558,rs8177240,rs55913164,rs1123339,rs875741,rs453658,rs11854121,rs12484466,rs3809627,rs9565170,rs10954993,rs1047891,rs4672497,rs79731748,rs2285644,rs11734075,rs138535856,rs4368963,rs2894381,rs13220570,rs9904753,rs11025062
GCST004612	reticulocyte count	170,763 European ancestry individuals	chr20:4157072,rs592423,rs10828725,rs668887,chr3:50329826,rs74180173,rs115421711,rs1339847,rs4767902,rs11352199,rs4766578,rs147649347,rs4323050,rs875741,rs2022003,rs3896594,rs17476364,rs7908745,rs9818758,chr19:10739143,rs10067881,rs1175550,rs79220007,rs35675096,rs7896547,rs1683587,rs225245,rs7412,chr5:52095943,rs35788208,rs2022065,rs1499280,rs4728335,rs218265,rs778387,rs76493570,rs11587735,rs3935996,rs7561675,rs8113613,rs9915021,rs696281,rs549579958,rs17423390,rs140446749,rs4737010,rs706027,rs7194649,rs17462893,rs113525195,rs9389248,rs9914988,chr20:55966904,rs507778,rs1203833,rs11967684,rs2737265,rs111932385,rs12212092,rs829375,rs148280884,rs3811444,rs61469632,rs2361710,rs812957,rs35971149,rs1260326,rs9920,rs2748424,rs11672387,rs72449396,rs386386678,rs17592366,rs533217053,rs28659908,rs2145943,rs1151786,rs440932,rs145910606,rs1475718,rs1434282,chr7:6086610,rs11325774,rs732527,rs9487023,rs72638986,rs79047930,rs113700287,rs4796622,rs2571445,rs11021221,rs12210538,rs10716631,rs149000560,rs9296559,rs7853365,rs71382075,rs72901758,rs113809617,rs131656,rs36064799,rs72664324,rs10769966,rs62466318,rs869167739,rs35997243,rs112056543,rs1193,rs2524204,rs17780981,rs376898975,rs113635136,rs397826789,rs17272694,rs144215134,rs4789452,rs667575,rs141119689,chr16:88781091,rs3794738,rs10750766,rs9535495,rs68021656,rs34756862,rs4282028,rs140271614,rs6084646,rs6433921,rs34012755,rs12568930,rs117553902,rs8887,rs564636753,rs11961980,rs5752882,rs6150565,rs557966248,rs35639661,rs17248895,rs35259020,rs6040116,rs9939914,rs4853525,chr14:65281472,rs9480866,rs3808576,rs112875651,rs140297755,rs1573296,rs6141743,rs144120533,rs6600233,chr17:44217895,rs964184,rs116100695,rs9303601,rs62355667,rs3053386,rs113993396,rs4711750,rs59616136,rs7917610,rs649729,chr11:44581593,rs6929796,rs73181516,rs12985393,rs34483751,rs753778,rs397731217,rs2267137,rs6997458,rs73652622,rs111373852,rs201514157,chr14:103044709,chr7:32908135,rs56104184,rs68034047,rs12920732,rs1128249,rs10911457,rs17853159,rs58785784,rs149489081,rs77822621,rs12050884,rs588177,rs13300853,rs198851,rs117064827,rs147324647,rs145224266,rs10028187,chr20:57594684,chr21:30339120,rs865603,rs556443619,rs415895,rs2290893,rs147858478,rs35609705,rs2926772,rs34211119,chr17:76393675,rs8176059,rs62368409,rs7424096,rs11429307
GCST004611	reticulocyte count	170,761 European ancestry individuals	chr20:4157072,rs592423,rs10828725,rs668887,chr3:50329826,rs74180173,rs1051904,chr20:57594684_C_T,rs1339847,rs523522,rs11352199,rs4766578,rs17476364,rs2022003,rs3896594,chr19:10739143_A_C,rs875741,rs147649347,rs56116382,rs1175550,rs35675096,chr19:10739143,rs7908745,rs10067881,rs1683587,rs7896547,rs225245,chr5:52095943,rs79220007,rs778387,rs7412,rs2022065,rs1499280,rs4524734,rs35788208,rs3811444,rs140446749,rs8113613,rs11587735,rs3935996,rs4737010,rs11967684,rs549579958,rs9914988,rs507778,rs9915021,rs17462893,rs17423390,rs696281,rs7561675,rs706027,rs148280884,rs7194649,rs12212092,rs113525195,rs61823972,rs829402,rs111932385,rs533217053,rs2737265,rs812957,rs386386678,rs2361710,rs35971149,rs17882753,rs61469632,rs11905479,rs72449396,rs9402673,rs9920,rs72638986,rs11079018,chr7:6086610,rs79047930,rs28659908,rs2145943,rs4665972,rs113131010,rs1203833,rs2571445,rs365309,chr5:75996909_G_A,rs1475718,rs9296559,rs9349205,rs11325774,rs11394256,rs11021221,rs2748425,rs8887,rs149000560,chr14:103044709_G_GA,rs4606752,rs72901753,chr5:75996909,rs145910606,rs11672387,rs72664324,rs562212325,rs62466318,rs4791,rs667575,rs34012755,rs35997243,rs71382075,rs78241246,rs4789452,rs10750766,rs1193,rs12210538,rs36064799,rs1573296,rs131656,rs2968478,rs113809617,rs17183628,rs117553902,rs2524204,chr7:6086610_C_G,rs6040116,rs35639661,chr5:52095943_G_A,rs12239179,rs9939914,rs34756862,rs11967262,rs17272694,rs5752882,rs141119689,rs3808576,rs6150565,rs773011284,rs6515865,rs140271614,rs869167739,rs6433921,rs9535495,rs376898975,rs4853525,rs10769966,rs2991971,rs17248895,rs113700287,rs6929796,rs68021656,rs34483751,rs964184,chr14:65281472,rs12568930,rs62355667,rs3794738,rs11961980,rs13389219,rs6709815,chr7:32908135_C_G,rs59616136,rs557966248,rs68034047,rs73652622,rs7332,rs6997458,chr20:57594684,rs35259020,rs10911457,rs149489081,rs201514157,rs3053386,rs588177,rs9486913,rs932223,chr20:4157072_C_G,rs547065676,rs9303601,rs12985393,rs2765041,chr11:44581593,rs73181516,rs113267280,rs144120533,rs753778,rs7853365,rs702634,rs2267137,rs12454712,rs35609705,rs13300853,rs140297755,chr14:65281472_G_C,chr14:103044709,rs11526468,rs147324647,rs11356507,rs2853203,rs2745349,rs116100695,rs12920732,rs567292015,rs111373852,rs41274072,chr11:44581593_T_C,rs649729,rs13008603,rs34211119,rs8176059,rs865603,rs78132593,rs117064827,rs56104184,rs57996771,chr7:32908135,rs556443619,rs2307823,rs6920965,rs58670779,rs11686934,rs10716881,rs12547135,rs6141743,rs1650507
GCST90002304	hematocrit	562,259 European ancestry individuals	rs113041162,rs10168349,rs7776054,rs855791,rs79220007,rs10224210,rs7137828,rs550057,rs143593369,rs4760682,rs833805,rs218264,rs10500721,rs3785884,rs760077,rs4886755,rs3767844,rs533281866,rs184088518,rs62435145,rs17278406,rs73175081,rs28432336,rs36065733,rs128494,rs2823139,rs17223841,rs123698,rs4837197,rs9505097,rs520095,rs2834317,rs1800961,chr1:46523551,rs4859682,rs752590,rs3772219,rs115986297,rs2742552,rs837763,rs9895661,rs1256061,rs55733296,rs174578,rs13107325,rs7766106,rs863678,rs6126019,rs8138197,rs11748297,rs871841,rs738409,rs1371044,rs190543502,rs6415788,rs10098778,rs77542162,rs1340817,rs12811512,rs1430611,rs3824200,rs28500790,rs4804025,rs12661188,rs3803906,rs1458038,rs78744187,rs9366927,rs1290784,rs9816588,rs731749,rs11615482,rs4715340,rs2236744,rs34579268,rs2007471,rs3809627,rs1086605,rs1466,rs34881325,rs11694902,rs10412446,rs73591976,rs12985,rs562920588,rs36035825,rs12496005,rs10900027,rs112744418,rs2337106,rs12889267,rs4058053,rs732716,rs66782572,rs372149781,rs1517215,rs797344,rs768090,rs608736,rs2052284,rs16874052,rs72717436,rs11747360,rs4669875,rs56011044,rs5762813,rs6911827,rs34130368,rs1169301,rs8030097,rs9386775,rs138308793,rs10909942,rs77284161,rs1427200,rs1434282,rs4952979,rs28930677,rs28601761,rs4240624,rs7976870,rs11072332,rs77406312,rs2298428,chr9:80953617,rs1495099,rs7309382,rs7259119,rs866929,rs2277383,rs10490468,rs6998007,rs7021445,rs12868938,rs559406,rs1155347,chr9:116224171,rs2070895,rs58542926,rs9327455,rs35380582,rs7166370,rs11258533,rs9649959,rs79977579,rs3741472,rs6465351,rs12568930,rs41278174,rs10145146,rs34403018,rs1831977,rs10741616,chr2:23896098,rs4234532,rs540730,rs4660253,rs543307500,rs1893993,rs139491786,rs2521602,rs12772945,rs1029212,rs4683603,rs2941488,rs477992,rs11934234,rs6849357,rs6827412,rs2466076,rs6089384,rs6001190,rs4746372,rs7515857,rs786913,rs6574100,rs7275640,rs2859337,rs3792016,rs2612581,rs12968116,rs7694958,rs9690544,rs446001,rs12119893,rs55728759,rs3818042,rs498936,rs141265106,rs79287178,rs2732895,chr19:51003387,rs74688707,rs2184540,rs7634699,rs1581717,rs6967414,rs113292219,rs2359324,rs11911137,rs116529867,rs768910124,rs3129399,rs2821388,rs56388355,rs72803112,rs10041569,rs4242906,rs11648477,rs948705,rs7828,rs139273519,rs4783719,rs56383986,rs3916222,rs13389219,rs11767162,rs13236827,rs258753,rs10814057,rs11708187,rs165944,rs4142889,rs17322427,rs1451192,rs11039436,rs55679363,rs6656986,rs144406819,rs2424,rs3748301,rs9825772,rs2983533,chr16:72009121,rs357282,rs6896898,rs12370487,rs12802128,chr16:87867463,rs12788404,rs1841677,rs12664139,rs4675894,rs12903573,rs3798483,rs4965500,chr11:1686999,rs12343333,rs4601530,rs10904089,rs10493618,rs4957325,rs573455,rs1679426,rs6775581,rs4362519,rs4449583,rs4761637,rs163790,rs2413399,chr10:104564144,rs7915429,rs62279162,rs11945562,rs4759247,rs9542593,chr17:35809119,rs2631676,rs3791020,rs17259045,rs9861140,rs9810106,chr1:39303443,rs75898076,rs28364831,rs12863103,rs147522398,rs2576159,rs14458,rs59255055,chr16:79194781,rs8133974,rs11071723,rs1704773,rs558567978,rs7100779,rs1127818,rs1924929,rs12856221,rs2272030,rs1359624,rs147765058,chr9:107761370,rs4642960,rs2333024,rs12987661,rs367786013,rs74414571,chr20:8629588,rs1962310,rs17130631,rs838718,rs1992382,rs12492363,rs12695307,rs6708702,rs9287994,rs3811621,rs10305916,rs62090852,rs9549260,rs174213,rs3790148,rs74498987,rs9702209,rs1571536,rs77770952,rs868868,rs4548504,rs73101498,rs59333573,rs991057,rs6037523,rs11868035,rs71480157,rs520800,chr2:66757847,rs1100396,rs76417956,rs2905582,rs3012439,rs12584136,rs12593543,rs3761856,rs2261980,rs563290,rs13415550,rs143011636,rs10992,rs3859158,rs34370185,rs6666223,rs17009315,rs56054309,chr4:86756708,rs464605,chr22:18210800,rs4442348,rs4264932,rs10413922,rs34071646,chr13:79877377,rs2372671,rs1016144,rs6931316,rs581465,chr11:16373796,rs3910553,rs12241029,rs565728,rs60179514,rs6816902,rs75211492,rs62344826,rs11750208,rs7786873,chr7:40913628,rs7195286,rs7504106,rs9403391,rs2943636,rs12649804,rs17645325,rs4842486,rs8034838,rs8073217,rs1896297,chr4:157834829,rs577104594,rs60343330,rs2765041,rs148799368,rs899333,rs1122326,rs184803346,rs114088263,rs17685306,rs35994626,rs7485509,rs11047198,rs6001864,rs17080091
GCST007209	gallstones	27,174 European ancestry cases, 736,838 European ancestry controls	rs11887534,rs212100,rs12633863,rs4148808,rs2291428,rs2290846,rs1800961,rs6471717,rs601338,rs686030,rs708686,rs28929474,rs1260326,rs34851490,rs1169288,rs13280055,rs56398830,rs174567,rs11012737,rs2469991,rs1935,rs17240268,rs2070959,rs12004,rs11641445,rs17138478,rs2292553,rs12968116
GCST90012052	protein measurement	21,758 European ancestry individuals	rs113010081,rs8064426,rs211997,rs2214302,rs79943102,rs17692864,rs2376468,rs5743604
GCST006867	type II diabetes mellitus	61,714 European ancestry cases, 1,178 Pakistani ancestry cases, 593,952 European ancestry controls, 2,472 Pakistani ancestry controls	rs7903146,rs7756992,rs10811661,rs7651090,rs3802177,rs7185735,rs849135,rs7923866,rs2972144,rs1801214,rs10830963,rs11708067,rs17334919,rs1552224,rs1899951,rs1359790,rs13389219,rs2796441,rs516946,rs11651755,rs780094,rs5215,rs2191348,rs1063355,rs77258096,rs1496653,rs1063192,rs340874,rs459193,rs7729395,rs11257655,rs2261181,rs10842994,rs7177055,rs8108269,rs243019,rs17168486,rs10974438,rs6795735,rs61953351,rs8068804,rs2857605,rs13234269,rs2296173,rs9894220,rs6808574,rs4918796,rs825476,rs6878122,rs2820426,rs12910825,rs17791483,rs10401969,rs12970134,rs853974,rs2925979,rs4865796,rs12088739,rs1009358,rs7572970,rs735949,rs576674,rs1050226,rs12617659,rs753270,rs12681990,rs72892910,rs4932143,rs2071479,rs2493394,rs9844972,rs9369425,rs2421016,rs4472028,rs7685296,rs12299509,rs622217,rs13239186,rs982077,rs4823182,rs2867125,rs993380,rs67232546,rs7674212,rs10100265,rs7138300,rs3900856,rs2237892,rs9940149,rs1758632,rs11591741,rs3887925,rs348330,rs7929543,rs940904,rs12945601,rs17405722,rs6066138,rs1061813,rs10087241,rs11048456,rs2908282,rs244415,rs7845219,rs2616132,rs7931302,rs11774915,rs16988333,rs2292662,rs2299383,rs7786095,rs10114341,rs687621,rs11925227,rs17086692,rs11098676,rs1127655,rs11926707,rs2246012,rs2294120,rs2633310,rs1480474,rs963740,rs7144011,rs4502156,rs302864,rs7240767,rs6059662,rs4810426,rs2307111,rs7561798,rs17411031,rs6515236,rs10169613,rs11107116,rs17631783
GCST005367	vitamin D measurement	79,366 European ancestry individuals	rs3755967,rs12785878,rs10741657,rs17216707,rs10745742,rs8018720
GCST004093	prostate specific antigen measurement	28,503 European ancestry individuals	rs17632542,rs2739472,rs6070,rs11665748,rs17632542,rs266849,rs266868,rs61752561,rs2739472,rs6070,rs11665748,rs17632542,rs266849,rs266868,rs61752561,rs2739472,rs6070,rs11665748,rs17632542,rs266849,rs266868,rs61752561,rs10886902,rs10993994,rs2739472,rs6070,rs11665748,rs17632542,rs266849,rs266868,rs61752561,rs10749415,rs200367988,rs10886902,rs10749415,rs200367988,rs10886902,rs13272392,rs202346,rs10505477,rs11263761,rs6662386,rs10486567,rs2556375,rs10749415,rs200367988,rs10886902,rs2739472,rs6070,rs11665748,rs17632542,rs266849,rs266868,rs61752561,rs11084596,rs8023057,rs16980679,rs116940348,rs11067228,rs6627995,rs37004,rs6920449,rs12285347,rs2739472,rs6070,rs11665748,rs17632542,rs266849,rs266868,rs61752561,rs10749415,rs200367988,rs10886902,rs4378355,rs2739472,rs6070,rs11665748,rs17632542,rs266849,rs266868,rs61752561,rs9921192,rs10023685,rs56935123,rs59482735,rs2739472,rs6070,rs11665748,rs17632542,rs266849,rs266868,rs61752561,rs4951018,rs10855058,rs6478343
GCST90002373	myeloid white cell count	15,061 African American or Afro-Caribbean and African ancestry individuals	rs2814778,rs12087680,rs11240092,rs6424378,rs777786730,rs1102713,rs345297,rs638372,rs2783441,rs11184940,rs12119667,rs10912697,rs115653138,rs587620705,rs1754349,rs6577327,rs7520853,rs61771785,rs9661353,rs520757,rs10798415,rs35861321
GCST90002296	basophil count	577,663 African American or Afro-Caribbean, African ancestry, European ancestry, East Asian ancestry, Hispanic or Latin American and South Asian ancestry individuals	rs13089722,rs78744187,rs10803164,rs12941811,rs445,rs74472890,rs17758695,rs12762973,rs80109907,rs2239635,rs2271352,rs1669340,rs10086568,rs3181077,rs2524079,rs34158728,rs2074585,rs11772895,rs7613595,rs72667737,rs56388170,rs12075,rs1086893,rs3184504,rs6692170,rs1888341,rs4662226,rs12447180,rs915125,rs6141772,rs7008536,rs4753251,rs1295927,rs1205896,rs9487032,rs76427287,rs7306114,rs11595895,rs2705789,rs11158159,rs17860282,rs9376098,rs11878602,rs13031064,rs4970966,rs695113,rs4060971,rs7172615,rs7584078,rs55799208,rs7075794,rs2967602,rs1526061,rs138595256,rs11879838,rs4733720,rs2834670,rs28453237,rs6427756,rs200688856,rs9644063,rs7265519,rs149007767,rs741804,rs73050959,rs6421984,rs73987603,rs10757287,rs13188960,rs778798,rs3218221,rs76428106,rs10930969,rs761702,rs45577137,rs2807743,rs16928084,rs4541868,rs875740,rs12443468,rs3733018,rs11064881,rs12459419,rs5766584,rs2955587,rs7196129,rs7464263,rs7257932,rs143273199,rs35355673,rs67175901,rs72721631,rs247833,rs2915251,rs7078507,rs2148204,rs11190126,rs11030022,rs559814,rs418664,rs2286599,rs2701863,rs78862952,rs7832357,rs2594836,rs2043675,rs742631,rs145273332,rs117182261,rs4783993,rs524137,rs6045612,rs2004925,rs2606725,rs4812449,rs13092376,rs62160676,rs79429038,rs4760,rs144417742,rs11506660,rs181969679,rs11097787,rs1504215,rs9310852,rs61751198,rs111408305,rs2077218,rs34500,rs2384952,rs10956401,rs56179563,rs201113322,rs75084335,rs9819371,rs357613,rs72795121,rs62393575,rs1822534,rs78440108,rs61766763,rs10915189,rs2150052,rs10823305,rs10883782,rs570387,rs7684939,rs11768817,rs34557412,rs1034565
GCST004346	psoriasis	Up to 11,988 European ancestry cases, up to 275,335 European ancestry controls	chr6:30916259,chr5:158829527,chr5:150469973,chr19:10463118,chr6:111929862,chr1:67713346,chr1:152591953,chr2:61072183,chr6:138197824,chr12:56741228,chr2:163167746,chr5:131996445,chr17:26124908,chr20:48574454,chr14:35839236,chr1:25291010,chr6:20689945,chr5:96118852,chr1:24518206,chr11:109962432,chr16:31021078,chr16:11354091,chr10:75601596,chr11:128391937,chr3:16996623,chr2:62560332,chr22:21974703,rs492602,chr18:51816394,chr6:159506600,chr10:81043743,chr3:101647309,rs559406,chr17:40536396,chr7:37385365,chr19:10886206,rs12118303,chr1:8286009,chr9:110792282,rs28624578,rs61871342,chr9:32523737,rs34517439,rs11053802,chr3:189662658,chr6:577820,rs118086960,rs142903734,chr17:78175483,chr13:45321731,chr11:64053157,rs55823223,rs41298997,rs2944542,rs11065979,rs11059675,rs76959677,rs9513593
GCST90000584	inflammatory biomarker measurement	6,890 Finnish ancestry individuals	rs13412535,rs6921438,rs58116674,rs17887074,rs11639051,rs6598475,rs3820060,rs2375981,rs2304058,rs550057,rs199588110,rs4714726,rs7578029,rs151049317,rs7080386
GCST90002364	red blood cell density measurement	150,708 East Asian ancestry individuals	rs9376090,rs218241,rs2519093,rs9349205,rs10168349,rs4449583,rs78210986,rs62482241,rs4573764,rs6592965,rs115792481,rs17205640,rs295258,rs11066008,rs2273833,rs2072596,rs79710863,rs2748427,rs60333767,rs9487023,rs186996510,rs3809627,rs140522,rs11245994,rs10277115,rs3893275,rs4765929,rs77685055,rs56116444,rs4715517,rs11190128,rs869784,rs12246276,rs12452789,rs7934935,rs833805,rs12677858,rs454187,rs509360,rs55701306,rs6556314,rs2289002,rs28817415,rs140677890,rs17164894,rs1809498,rs146657690,rs41306524,rs7217891,rs4811073,rs2823253,rs837756,rs1408814,rs7081113,rs34750569,rs13086864,rs6090008,rs2708146,rs150446942
GCST006288	heel bone mineral density	76,067 European ancestry women, 66,420 European ancestry men	rs2536195,rs10668066,rs2536195,rs2536195,rs10668066,rs10668066,rs4869744,rs7741021,rs7099953,rs2941741,rs4233949,chr22:19677948,rs7741021,rs115242848,rs1414660,rs4869744,rs7255601,rs649693,rs7099953,rs10130587,rs4869744,rs1159798,rs9402490,rs1878526,rs1717731,rs4233949,rs10858944,rs7099953,rs2941741,rs6589301,rs71446481,rs6956946,rs35401268,rs2941741,rs12525051,chr22:19677948,rs4505759,rs34963268,rs7741021,rs649693,rs58973023,rs1414660,rs7255601,chr22:19677948,rs4440558,rs113166754,rs10931982,rs9491689,rs62159864,rs4233949,rs34138479,rs115242848,rs35713211,rs1941749,rs115242848,rs117481343,rs11029901,rs1159798,rs370387,rs2929308,rs1414660,rs10130587,rs7576689,rs1717731,rs7209826,rs9402490,rs118115924,rs134639,rs11364492,rs7255601,rs71446481,rs2504069,rs12525051,rs35401268,rs10276670,rs35816040,rs1048932,rs1878526,rs7519889,rs58973023,rs9402490,rs4505759,rs12806687,rs6589301,rs10858944,rs17236800,rs1036902,rs11088458,rs10858944,rs10713212,rs649693,rs9491689,chr1:22483649,rs117481343,rs6589301,rs947091,rs2008411,rs11029901,rs1980854,rs6956946,rs10130587,rs6956946,rs62198536,rs134639,rs117111740,rs62159864,rs35713211,rs17662822,rs143243230,rs188810925,rs1878526,rs35401268,rs370387,rs113166754,rs34138479,rs4440558,rs34963268,rs71378512,rs10931982,rs17457340,rs6117854,rs34963268,rs72829754,rs1159798,rs7209826,rs1941749,rs547545,rs12525051,rs1717731,rs112069922,rs11088458,rs2737252,rs4988321,rs144647275,rs344083,rs150694678,rs144339224,rs11636403,rs757980,rs34952318,rs2929308,rs212417,rs113166754,rs10276670,rs4440558,rs11209240,rs3829241,rs2504069,rs72805220,rs6040006,rs1036902,rs35713211,rs947091,rs10931982,rs12806687,rs85,rs62159864,rs525678,rs61887821,rs6134038,rs71390846,rs4397637,rs17680862,rs11364492,rs7959604,rs34138479,rs71446481,chr1:22483649,rs149333699,rs6117854,rs17236800,rs17602572,rs4505759,rs7527300,rs7576689,rs1048932,rs10244184,rs7576689,rs7088220,rs188810925,rs884205,rs2708632,rs3790608,rs56928337,rs35816040,rs118115924,rs62558340,rs537120594,rs34136481,rs118115924,rs58973023,rs114847962,rs2696264,rs9932220,rs4807629,rs144647275,rs1941749,rs62198536,rs143243230,rs2275707,rs8002850,rs10199437,rs71378512,rs10249754,rs56082403,rs1386625,rs1133400,rs9491689,rs370387,rs10490046,rs10992867,rs72655796,rs6839437,rs2836613,rs144339224,rs17307280,rs11228219,rs62028332,rs34952318,rs7003794,rs377062541,rs170634,rs344083,rs5880046,rs72805220,rs2008411,rs3092018,rs202234992,rs2668602,rs7519889,rs2301522,rs10713212,rs61887821,rs62621812,rs66864335,rs85,rs2504069,rs8108787,rs12241932,rs1352014,rs35816040,rs4675694,rs10875906,rs10713212,rs11364492,rs4959677,rs150694678,rs2929308,rs11636403,rs7527300,rs7519889,rs12041600,rs117111740,rs74971894,rs17507577,chr17:27961561,rs201324539,rs587729126,rs1877998,rs2737252,rs71059192,rs2376600,rs17662822,rs12806687,rs9379084,rs239677,rs5952416,rs1980854,rs7074558,rs1980854,rs10276670,rs17457340,rs11029901,rs117111740,rs4988321,rs368510,rs72868839,rs11869530,rs11637971,rs72868839,rs17236800,rs13044413,rs13056435,rs2708632,rs6701290,rs6680737,rs28550561,rs547545,rs2542710,rs1048932,rs11915970,rs537120594,rs1415701,rs71390846,rs62198536,rs170634,rs139603701,rs6040006,rs559181,rs35417399,rs1042704,rs117108011,rs1428968,rs10790255,rs11832031,rs72829754,rs112069922,rs757980,rs34725069,rs184953495,rs62195575,rs17602572,rs2008411,rs11679645,rs6454314,rs3790608,rs3829241,rs201324539,rs117481343,rs73997493,rs7209826,rs114847962,rs8002850,rs6040068,rs1080789,rs7535122,rs1036902,rs74119759,rs187925403,rs2675952,rs62558340,rs10943130,rs587729126,rs7088220,rs143581991,rs71059192,rs2509353,rs6489548,rs16961974,rs11875132,rs10145299,rs547545,rs112069922,rs3170167,rs603424,rs77630528,rs7301013,rs12154498,rs4675694,rs17688827,rs6134038,rs212417,rs6454314,rs149333699,chr1:22483649,rs3095208,rs17680862,rs6547870,rs56969212,rs7516171,rs5952416,rs1133400,rs28744551,rs72976751,rs1622638,rs2279743,rs149504726,rs1078514,rs4807629,rs10875906,rs78015143,rs55787537,rs4988321,rs4397637,rs17501090,rs17514738,rs6471752,rs1487241,rs10249754,rs56928337,rs56185026,rs2624847,rs11067228,rs74439044,rs8069036,rs62195575,rs2836613,rs72655796,rs10022648,rs9260426,rs56185026,rs12529766,rs17662822,rs6761129,rs4589135,rs13056435,rs34136481,rs191147097,rs117108011,rs9932220,rs71378512,rs12041600,rs72976751,rs10013456,rs557266652,rs2668602,rs2301522,rs11209240,rs62454420,rs1005502,rs11088458,rs183979857,rs7959604,rs11196171,rs525678,rs35363078,rs56235417,rs559181,rs13345456,rs73029263,rs2275707,rs17595156,rs4888151,rs72829754,rs7959604,rs75077113,rs884205,rs134639,rs72767980,rs147048550,rs371471055,rs147720516,rs5880046,rs212417,rs7578166,rs2188092,rs68192277,rs10885447,rs1386625,rs10244184,rs34687052,rs9327301,rs7969076,rs72767980,rs4806832,rs6134038,rs10749436,rs283324,rs9327301,rs10992867,rs6882422,rs55874297,rs28587205,rs10490046,rs13345456,rs201402819,rs8108787,rs12340775,rs6680737,rs1149821,rs4239232,rs143043662,rs113196631,rs1415701,rs6839437,rs62164915,rs13044413,rs302101,rs7036453,rs1502199,rs11729023,rs74971894,rs377062541,rs202234992,rs11228219,rs11209240,rs34202212,rs62621812,rs62028332,rs17457340,rs3092018,rs1724298,rs66864335,rs4397637,rs1560633,rs11133474,rs9972653,rs10206992,rs4360494,rs35417399,rs78180894,rs143243230,rs2696264,rs528738,rs4589135,rs5860048,rs68192277,rs12241932,rs34588551,rs11636403,rs16961974,rs11875132,rs3829241,rs17598132,rs4959677,rs12154498,rs149333699,rs10199437,rs6870556,rs3776221,rs142515962,rs1323168,rs10199437,rs11679645,rs757980,rs7003794,chr17:27961561,rs884205,rs371350765,rs11869530,rs6040006,rs56082403,rs184953495,rs603424,rs17507577,rs62164915,rs58057291,rs4505077,rs10244184,rs34136481,rs10790255,rs12714415,rs13328356,rs6471752,rs10637379,rs17688827,rs2542710,rs2737252,rs239677,chr10:29087203,rs6701290,rs3095208,rs187925403,rs174574,rs11915970,rs525678,rs4818988,rs1428968,rs9379084,rs111506224,rs72635657,rs4239232,rs202234992,rs62028332,rs133441,rs344083,rs7003794,rs368510,rs1005502,rs7074558,rs113196631,rs34725069,rs9932220,rs71390846,rs2376600,rs1877998,rs8023466,rs1502199,rs947091,rs10885447,rs28587205,rs72805220,rs11869530,rs2301522,rs7535122,rs188810925,rs239677,rs9260426,rs7088220,rs283324,rs7069328,rs35498021,rs144647275,rs144339224,rs633891,rs557266652,rs56082403,rs10992867,rs10835489,rs1877998,rs377062541,rs6547870
GCST000386	bilirubin measurement	9,464 individuals	rs6742078,rs4149056
GCST002898	low density lipoprotein cholesterol measurement	up 62,166 European ancestry individuals	rs1065853,rs112374545,rs11591147,rs646776,rs515135,rs3843482,rs72875462,rs174551,rs112875651,rs247617,rs73001065,rs11648003,rs550057,rs77542162,rs964184,rs2169387,rs1883711,rs1553318,rs2618568,rs56130071,rs186696265,rs114067101,rs182616603,rs4307732,rs55714927,rs514230,rs10889348,rs9297994,rs41279633,rs11784833,rs2920503,rs7206971,rs79598313,rs3757354,rs586178,rs140244541,rs117492019,rs11164654,rs11621792,rs1169314,rs79588679
GCST90002412	low density lipoprotein cholesterol measurement	431,167 European ancestry individuals	chr8:126504383,rs312976,rs140480140,rs10455872,rs2335418,rs964184,rs35271870,rs2519093,rs34042070,rs1883711,rs77542162,rs5942956,rs2073547,rs150169808,rs1169288,rs2618567,rs4860987,rs13076933,rs6602909,chr13:32976656,rs2068888,rs13108218,rs35980001,rs11621792,rs11601507,rs4722551,rs35081008,rs1134027,rs547065676,rs17580,rs115421711,rs10500834,rs6054,rs12948394,rs8005362,rs10794579,rs35143646,rs4782568,rs12078100,rs77960347,rs13379043,rs3780181,rs56000661,rs12445804,rs1963676,rs35363532,rs76895963,rs3010239,rs201319146,rs9832727,rs10810657,rs67050321,rs10272002,rs11568318,rs6090040,rs35882350,rs9470298,rs73447108,rs4751996,rs11636087,rs375390883,chr14:64236436,rs73075609,rs10448340,rs438568,rs138352,rs3746778,rs6785233,rs9616822,rs3820897,rs4689653,rs75816352,rs13268,rs139829677,rs10795464,rs1044573,rs10877955,rs4616688,rs73201545,rs79953563,rs4374942,rs62219001,rs12891477,rs203273,rs369298568,rs560221037,rs566865466,rs6139104,rs9673065,rs12318598,rs2911987,rs1640273,rs7908745,rs61871243,rs1331698,rs1862719,rs6022850,rs79391862,rs796526078,rs72823013,rs11431553,rs1893351,rs6968865,rs11911615,rs682178,rs112679104,rs2294915,rs61876729,rs7207466,rs1807675,rs35288294,rs111174163,rs72749770,rs146433259,rs2002574,rs2510344,rs257377,rs3736206,rs6496691,rs11846704,rs1489502,rs165722,rs12055996,rs59916403,rs67854369,rs138283229,rs34631529,rs72784625,rs16988410,rs246179,rs41785,rs111571253,rs113270900,rs139262716,rs1757216,rs188437955,rs7645585,rs111626763,rs117692263,rs142220572,rs144832584,rs4931005,rs5754102,rs769117329,rs7735249,rs942922,rs10843391,rs117864888,rs11997161,rs2347699,rs3824667,rs62621812,rs75641219,rs112521149,rs76162994
GCST000626	factor VIII measurement	15,279 European ancestry individuals	rs687289,rs1063856
GCST000627	von Willebrand factor measurement	17,596 European ancestry individuals	rs687621,rs1063857,rs9390459,rs4981022
GCST004571	total iron binding capacity	12,586 Hispanic/Latino individuals	rs6762719,rs8177248,rs7637997,rs1800562,rs1800562,rs80215559,rs116009877,rs192622883,rs78545713,rs13191659,rs183360145,rs78455250,rs183511413
GCST004628	reticulocyte count	170,548 European ancestry individuals	rs592423,rs12974711,rs668887,rs3811444,rs10828725,chr3:50329826,rs7254114,rs115421711,rs8887,rs7908745,rs3811445,rs17423390,rs558163981,rs6803,rs829375,rs76493570,rs10758656,rs1741314,rs12621445,rs4835473,chr19:10739143,rs875741,rs7412,rs1683587,rs6592965,rs218265,rs2347696,rs1143676,chr1:172425529,rs2022065,rs737092,rs2571445,rs1175550,rs61823972,rs7561675,rs149000560,rs59191668,rs3808576,chr5:52095943,rs10449752,rs12212092,rs3890984,rs2737265,rs3935996,rs10211774,rs549579958,rs57675369,rs7632342,rs1475718,rs812925,rs1499280,rs10750766,rs745448634,rs17248895,rs35997243,rs4766578,rs111932385,rs249394,rs11021221,rs12568930,rs8067342,rs9296559,rs11650665,rs34756862,rs301043,rs151102833,rs28659908,rs732527,rs1476512,rs35971149,rs706027,chr1:25846670,rs35455419,rs2748424,rs41274072,rs140658666,chr22:37462936,rs62132342,rs8176059,rs2361710,rs11325774,rs34754277,rs17853159,rs2145943,rs78943124,chr17:76393675,rs73660574,rs159058,rs1264622,rs59893503,rs35762459,rs113993396,rs4435363,rs11771301,rs17534202,rs766432,rs11628569,rs17187854,rs9374081,rs786504,rs1335540,rs17462893,rs6424115,rs549920468,rs4737010,rs76917914,rs174775,rs72805692,rs7138216,rs397731217,rs61469632,rs1788105,rs7085104,rs11687659,rs1654723,rs68021656,rs112916054,rs8073060,rs33969048,rs1797885,rs538021413,rs8041447,rs10999573,rs11679564,rs397778518,rs10587701,rs73181516,rs533217053,rs59918340,rs10897473,rs12210538,rs1193,rs7697543,rs111373852,rs564636753,rs145910606,rs746154778,rs6443959,rs10710459,rs2251963,rs76186171,rs3785309,rs185111230,rs139300217,rs2868996,rs34978289,rs113542380,rs2418568,rs9920,rs13038292,rs10083830,rs4761702
GCST004988	breast carcinoma	76,192 European ancestry cases, 63,082 European ancestry controls	rs35054928,rs2981578,rs4784227,rs78540526,rs62355901,rs62355902,rs4442975,rs75915166,rs10941679,rs6890270,rs10096351,rs60936670,rs7297051,rs10510097,rs930395,rs13281615,rs4973768,rs630965,rs60954078,rs9397437,rs676256,rs11249433,rs10995201,rs554219,rs1696803,rs7619833,rs138060088,rs11624333,rs34005590,rs3757322,rs149253773,rs17356907,chr12:96027759,chr12:115835798,rs1292011,rs999737,rs1973765,rs62235681,rs45631563,rs1268974,rs62237573,rs704010,rs66987842,rs6001982,rs6001930,rs62237615,rs2403907,rs11135046,rs1432679,rs34507830,rs369304377,rs2787486,rs7258465,rs72658071,rs4808801,rs62235635,rs7500067,rs372562666,rs13329835,rs2747652,rs60037937,rs7697216,rs11693806,rs6904031,rs6828523,rs16857609,rs3057314,rs132289,rs2926585,rs2943559,rs62048402,rs4286946,rs7149262,rs9693444,rs17817449,rs2236007,rs6472903,rs2853669,rs13365225,rs3215401,rs2823093,rs2506889,rs4848599,rs62235753,rs1685191,rs616488,rs4849887,rs7072776,rs72810771,rs17543752,chr12:28347382,rs56387622,rs72806318,rs55821517,rs6787391,rs12483853,rs3817198,rs7098100,rs149936356,rs16922097,rs10759243,rs72953532,rs6762644,rs3769821,rs10816625,rs7847854,rs11814448,rs2307561,rs13183434,rs13294895,rs10069690,rs11977670,rs3760982,rs172032,chr12:28452497,chr13:32866927,rs1830298,rs13054095,rs77554484,rs1011970,rs2992756,rs34207738,rs11571833,chr12:28569325,rs12422552,chr12:14413931,rs13186320,rs6796502,rs527616,rs28539243,rs12250948,rs1436904,rs1895062,rs11205303,rs11822830,rs11820646,rs72755295,rs7017073,rs1744947,rs17838698,rs200255906,rs375066,rs217727,chr12:28672110,rs10885405,rs2588809,rs12493607,rs9361840,rs12048493,rs11780156,rs738321,rs418053,rs4820318,rs7904519,rs10811650,rs9952980,chr11:65601650,rs150658557,rs11288072,rs9954058,rs35383942,rs72814839,rs146817970,rs139424826,rs17268829,rs68056147,rs6815814,rs72765759,rs58847541,rs2532263,chr17:44252468,rs941764,rs204247,rs111605422,chr14:93112310,rs11684853,rs142427110,rs12458099,rs6597981,rs111307654,rs11462858,rs6507583,rs7707921,rs3903072,rs970821,rs185004002,rs6569648,rs6725517,rs3821902,rs62485509,rs72751936,chr22:39359355,rs71559437,chr17:43658516,rs2016394,rs117618124,rs2965183,rs111549985,rs11199914,rs803903,rs62061734,rs332529,rs12110303,rs720475,rs35951924,rs4674124,rs4702131,rs13267382,rs2822999,rs2304098,rs4593472,rs7513707,rs62331150,rs6912005,rs10644111,rs72755643,rs183421746,rs11627032,rs11552449,rs9790517,rs1053338,rs10474352,rs4971059,rs7844233,rs848087,rs72127681,rs12546444,rs35417517,rs35419901,rs6964587,rs8082452,rs139530473,rs2732699,rs59867004,rs12091730,rs58058861,rs7529522,rs67958007,rs45589338,chr5:58365353,rs35306388,rs2223621,rs6122906,rs6436017,rs6776003,chr12:29140260,rs745570,rs1230666,rs71557345,rs113577745,rs140091,rs2726492,rs7223535,rs200725404,rs1550623,rs4562056,rs9833888,rs12405132,rs72749841,rs10796944,rs2714486,rs2290203,rs7899628,rs34546498,rs13214023,rs17529111,rs13066793,rs77528541,rs9837602,chr12:115108361,rs34196306,rs35522438,rs141447235,rs13195401,rs2253762,rs6562760,rs146699004,rs12207986,4:84370124,rs10022462,rs73161324,rs16991615,rs78269692,rs61865900,rs17598658,chr4:84370124,rs56114371,rs138024639,rs77688320,rs7524950,chr12:29247350,rs34662244,rs35409891,rs2810650,rs55834529,rs11680449,rs12870942,rs1353747,rs11117758,rs6882649,rs71338792,rs17156577,chr5:49484480,rs116095464,rs113780580,rs72826962,rs11298677,rs62237039,rs66964413,rs3130834,rs151329939,rs1971136,rs45509595,rs12519859,rs514192,rs58742730,rs3129178,rs56138756,rs6596100,rs4496150,rs34119086,rs11075995,rs4233486,rs10760444,rs56069439,rs113953597,rs10472076,rs12710696,rs138672638,rs2012709,rs17879961,rs2594714,chr9:136151579,rs73176670,rs132390,rs8176636,rs10169133,chr6:28709151,rs1552172,rs67397200,rs12765365,rs26067,rs3819405,rs12479355,rs7971,rs10623258,rs17426269,rs28512361,rs7906315,rs111730030,rs56168262,rs7240205,rs72774916,chr17:44759766,rs348196,rs199498,rs4763,rs369328859,rs188460188,rs202049448,rs1707302,rs77928427,rs2589161,rs9257809,rs56333866,chr12:85009437,rs11583393,rs79724016,rs140850326,rs2432539,rs140936696,rs206966,rs71801447,rs72932540,chr12:120832146
GCST006004	low density lipoprotein cholesterol measurement	72,866 Japanese ancestry individuals	rs769446,rs429358,rs75352129,rs12469758,rs2738464,rs3846661,rs57825321,rs660240,rs147943615,rs7523141,rs79105258,rs12136600,rs9411378,rs77303550,rs41280378,rs28537499,rs1367117,rs553427,rs3093679,rs2278426,rs17145738,rs2001846,rs56668103,rs7315593,rs75214121,rs6882076,rs56903760,rs113932726
GCST001100	age-related macular degeneration	2,594 European ancestry cases, 4,134 European ancestry controls	rs10490924,rs1061170,rs641153,rs2230199,rs9332739,rs9621532,rs10468017,rs10033900,rs3764261,rs4711751,rs1999930
GCST007066	heel bone mineral density	approximately 446,000 European ancestry individuals	rs9606139,rs17284876,rs4233949,rs6909279,rs12250150,rs9482770,rs115242848,rs1414660,rs608966,rs8104911,rs3020304,rs6973667,rs7121746,rs35107139,rs76042375,rs4895959,rs4505759,rs4073566,rs55849728,rs4635400,rs6684375,rs9594738,rs2971887,rs11657636,rs370387,rs10931982,rs62159867,rs7123749,rs75230517,rs6965122,rs35657711,rs118115924,rs11088458,rs117481343,rs134613,rs62007686,rs2741856,rs947091,rs57043009,rs10264106,rs11228240,rs3971300,rs851990,rs117111740,rs2737252,rs1048932,rs6040286,rs6117854,rs10276670,rs2566752,rs11934731,rs35308216,rs71390846,rs2423151,rs35223785,rs57813069,rs7983462,rs7118404,rs344081,rs3829241,rs190144,rs34952318,rs62028332,rs17507577,rs7191269,rs188967368,rs757980,rs1338907,rs12218358,rs116446669,rs87,rs2566774,rs10239787,rs17601876,rs3790608,rs60891864,rs1482852,rs3098871,rs2376600,rs11915970,rs387619,rs3765971,rs17265513,rs212417,rs3823871,rs13179493,rs28504650,rs8002850,rs73427834,rs34676698,rs1386625,rs150445982,rs7926354,rs6063051,rs11076194,rs1494209,rs116228246,rs7830123,rs62621812,rs139603701,rs10800531,rs12737669,rs1706708,rs4776341,rs12149673,rs2696264,rs117204589,rs157165,rs1487241,rs4747616,rs6899976,rs9657746,rs2836613,rs1261876,rs7527300,rs4743930,rs1891198,rs212765,rs10790255,rs1133400,rs4287972,rs215224,rs1872992,rs149504726,rs17680862,rs2795315,rs9442952,rs2052480,rs17472350,rs12134534,rs949782,rs11632673,rs56074687,rs13437326,rs368510,rs3760456,rs185853718,rs9375477,rs11584380,rs62149404,rs1000454,rs1961468,rs9379084,rs2830913,rs6005930,rs9896306,rs42377,rs11196170,rs76833657,rs1286075,rs74971894,rs7027772,rs7290979,rs56235417,rs1042704,rs6844904,rs4246688,rs7703751,rs79980676,rs78149767,rs1005502,rs2653559,rs7167692,rs4979905,rs2509353,rs10145299,rs67631072,rs73029263,rs10191559,rs66864335,rs848216,rs1318236,rs7501078,rs4961733,rs635634,rs283342,rs72640504,rs351995,rs77495054,rs2926799,rs61890515,rs7516171,rs243866,rs11175835,rs13043599,rs346073,rs2716579,rs57299708,rs76895963,rs62259531,rs62165280,rs67674876,rs6745543,rs55888531,rs1436138,rs12477810,rs1471251,rs10013456,rs17679410,rs9359555,rs8134775,rs79158536,rs74119759,rs884205,rs60018147,rs7927191,rs11869513,rs1724298,rs72767980,rs10756762,rs11875132,rs9376164,rs8071429,rs13291289,rs4414016,rs4806862,rs17688827,rs1991431,rs2074636,rs2097719,rs1325273,rs62365472,rs75439322,rs73102769,rs687914,rs7102,rs10885434,rs8025191,rs603424,rs1581630,rs7078,rs899631,rs1534112,rs34123233,rs56240884,rs1871674,rs6882422,rs11880992,rs28585071,rs138818878,rs6120804,rs76990766,rs4739697,rs10069504,rs139497,rs74895481,rs13189275,rs7893940,rs34583478,rs6760842,rs142834685,rs9521510,rs56303031,rs10917872,rs11652501,rs75031626,rs10772533,rs13002567,rs17884930,rs7826493,rs62228064,rs581694,rs79551394,rs17650301,rs59813731,rs7703857,rs10761318,rs12124126,rs4912090,rs6486245,rs28364580,rs6514131,rs6969329,rs4836373,rs6870556,rs149472274,rs12254582,rs4143691,rs6671230,rs12340775,rs62375251,rs9976876,rs2337106,rs1428968,rs12824957,rs11946517,rs6059412,rs1548607,rs1320551,rs2052354,rs17514738,rs6546334,rs2192287,rs10992489,rs75663481,rs2261434,rs13219291,rs12469284,rs2929308,rs2581260,rs9557349,rs271144,rs17062411,rs10206992,rs17184382,rs10948917,rs6117652,rs6471752,rs2303931,rs1658471,rs61780431,rs2238686,rs6885822,rs62302300,rs8066620,rs704,rs4466675,rs4909017,rs11763267,rs13195723,rs10795075,rs62328649,rs6258,rs6427847,rs6935952,rs6722557,rs2272443,rs7147775,rs1286662,rs11023719,rs710893,rs12213392,rs71539572,rs11049944,rs56921221,rs11576308,rs399711,rs11729023,rs61171454,rs2146778,rs7073961,rs10805874,rs7301013,rs55941320,rs72656010,rs11195154,rs35129652,rs12469063,rs13379119,rs7103543,rs12614998,rs2887623,rs7987593,rs66758084,rs1123015,rs847147,rs78015143,rs7609283,rs3812849,rs174529,rs139053146,rs12300425,rs2174633,rs7212578,rs72692840,rs17173698,rs116918730,rs1902177,rs1567224,rs72749676,rs11077711,rs4940236,rs9610884,rs78832434,rs4967985,rs2846444,rs10777536,rs10765567,rs7225449,rs11670056,rs2068886,rs45446698,rs115836882,rs1953535,rs2326201,rs16908520,rs4310973,rs3212240,rs62038775,rs1766803,rs77606322,rs11067228,rs146447986,rs35264941,rs6503492,rs4288197,rs1440703,rs8069068,rs66624040,rs62561562,rs10749452,rs4074793,rs31211,rs7117516,rs13336470,rs55716188,rs10271455,rs5770908,rs825962,rs17717583,rs1884051,rs10783573,rs182082076,rs67575951,rs12760606,rs12600060,rs488535,rs1463598,rs7906360,rs113868593,rs143043662,rs9296151,rs6054572,rs6966112,rs112488223,rs3846500,rs13088318,rs4988483,rs314675,rs2527042,rs1351880,rs2637294,rs76983463,rs62404994,rs9616772,rs749368,rs62448923,rs1569414,rs611744,rs41281637,rs7135535,rs186065533,rs9909922,rs731465,rs798544,rs7811543,rs9532861,rs1550270,rs2091624,rs4782351,rs7546500,rs144412371,rs2430690,rs34914463,rs78058190,rs6977460,rs35988618,rs55639205,rs2504101,rs7775090,rs12135380,rs2580315,rs2264901,rs6557839,rs437112,rs74543960,rs550621,rs12550577,rs1904398,rs10515269,rs9873544,rs10817896,rs4299103,rs36027301,rs4418639,rs112715224,rs60421434,rs10744591,rs7677709,rs1043515,rs9969748,rs1272131,rs7981875,rs111896171,rs7614560,rs1029830,rs11121589,rs10917477,rs1022463,rs12127020,rs3848474,rs11693007,rs4341955,rs28373428,rs10278969,rs4666343,rs62459989,rs6734942,rs6864688,rs1933801,rs10892798,rs80189576,rs17537246,rs9823123,rs4942889,rs3134693,rs62271373,rs8080307,rs4294980,rs17743415,rs7902460,rs12323717,rs998584,rs12503601,rs313146,rs1622638,rs2583223,rs4759545,rs2579753,rs9290351,rs11175773,rs2246221,rs12545602,rs4878008,rs75699605,rs78737026,rs72945659,rs34782298,rs13070996,rs55633823,rs12452590,rs7187250,rs2029999,rs1465305,rs7009139,rs10185019,rs6717602,rs724120,rs271936,rs7964698,rs2845847,rs10878984,rs56095176,rs74331022,rs851057,rs11744543,rs17716179,rs68058972,rs2530394,rs17288588,rs10882177,rs1194491,rs112073168,rs11643240,rs3815970,rs12206717,rs6975660,rs4073729,rs13303327,rs6691053,rs7198843,rs2144184,rs78034425,rs9691107,rs36044402,rs3783727,rs34308190,rs15380,rs10228450,rs12115640,rs10059225,rs11709758,rs140914107,rs4427849,rs11631075,rs189267552,rs79076992,rs4880735,rs7138742,rs7694707,rs6656070,rs2609352,rs10048745,rs658710,rs76504223,rs113543437,rs7090615,rs8052826,rs56940811,rs11870594,rs913257,rs35582239,rs67820526,rs106763,rs17536,rs56087288,rs571356,rs1922332,rs11688492,rs2395340,rs72703614,rs167024,rs17498550,rs993744,rs79079378,rs9914258,rs2884691,rs17249128,rs17250080,rs11662730,rs6461187,rs188370147,rs67615608,rs4149056,rs433074,rs11214440,rs1876001,rs2471032,rs72741014,rs10407062,rs75319234,rs12938040,rs8095921,rs1462151,rs73479996,rs1340102,rs35551616,rs35889496,rs10084164,rs12196172,rs12598756,rs77897572,rs12043801,rs10014175,rs2385450,rs7236090,rs2144023,rs2799098,rs680567,rs16926842,rs76207901,rs61754233,rs76164234,rs6129493,rs35495014,rs835875,rs142865135,rs17126672,rs6573817,rs2027442,rs1680845,rs8180282,rs5763555,rs138158,rs11174620,rs1639122,rs2834839,rs111342256,rs4081747,rs67770272,rs8059619,rs12917722,rs56320441,rs79216873,rs11259979,rs1174604,rs746073,rs563406543,rs35643003,rs74910171,rs12338959,rs10740059,rs4959207,rs11057491,rs73156468,rs11231740,rs10459247,rs2155572,rs7949048,rs116874284,rs149153680,rs916978,rs145593029,rs871250,rs78733883,rs118012496,rs897804,rs2287878,rs146317210,rs3789823,rs77682417,rs73230245,rs78182250,rs1078081,rs10883701,rs1969668,rs2666747,rs45573936,rs11731267,rs11615763,rs11079173,rs7170637,rs61998565,rs4784958,rs4292998,rs7274668,rs61735998,rs76828681,rs10816341,rs2793112,rs11238756,rs4747090,rs10474093,rs11606791,rs71373880,rs945508,rs1777277,rs7186061,rs341937,rs2201150,rs3774589,rs72840032,rs2296028,rs335424,rs192425108,rs7121378,rs11214200,rs914615,rs112900993,rs148768383,rs112655948,rs7493524,rs4695886,rs11078776,rs35453391,rs11126989,rs2745599,rs35752015,rs7550790,rs7172205,rs6755690,rs10124307,rs80262246,rs11618401,rs74758196,rs112898929,rs62462473,rs11013381,rs4964511,rs35157500,rs11600148,rs4780934,rs12943370,rs79488099,rs11689995,rs11142400,rs147819275,rs1032988,rs141016381,rs7126747,rs77216612,rs9974172,rs7222984,rs35966827,rs999033,rs10192149,rs77517838,rs168565,rs3133731,rs72764753,rs111251222,rs11242247,rs3957316,rs2753884,rs58967320,rs1348371,rs4963998,rs17227210,rs4810479,rs4753347,rs4148965,rs284200,rs6968967,rs148560125,rs1481814,rs4871827,rs10760442,rs3858202,rs1352755,rs71422098,rs17127816,rs9566819,rs112164488,rs75073573,rs6927500,rs9466056,rs3828559,rs144144855,rs530894,rs7386,rs141500328,rs56329702,rs503905,rs117309129,rs149753617,rs35763270,rs6088855,rs55785027,rs2167006,rs197722,rs149544731,rs13013195,rs10732635,rs7000279,rs56031625,rs13187105,rs4714677,rs171835,rs4317448,rs3775770,rs151449,rs130017,rs149187988,rs60244988,rs77420750,rs2163167,rs2969072,rs630104,rs3136302,rs72800733,rs11778934,rs116578144,rs9509989,rs1690667,rs59075594,rs238522,rs73123449,rs8024453,rs35518690,rs28665356,rs11185677,rs11818906,rs61872090,rs9392328,rs4455225,rs11677953,rs7603658,rs10245353,rs501298,rs17811450,rs10758961,rs9372883,rs78598096,rs553051,rs114655291,rs772921,rs73204208,rs74606487,rs76571594,rs77241905,rs287932,rs6978929,rs6984417,rs3941888,rs9861426,rs149168595,rs10835060,rs74636831,rs74710884,rs302686,rs60833045,rs76557027,rs36022378,rs849327,rs74910854,rs58477839,rs144581120,rs60595656,rs4600592,rs1411153,rs182002046,rs7156028,rs327098,rs13204501,rs62335202,rs113221947,rs36077346,rs3963361,rs7181724,rs2310792,rs183856666,rs116784299,rs2465281,rs111273322,rs6085968,rs62189261,rs752355,rs2043581,rs72644599,rs2422468,rs74699275,rs167203,rs117843963,rs9595885,rs17711997,rs855391,rs2652110,rs9381084,rs75499226,rs112728585,rs6905381,rs670401,rs273593,rs72904932,rs12923991,rs117952191,rs13417165,rs2270894,rs79924303,rs182552482,rs139851768,rs1981224,rs1272351,rs7155504,rs77085139,rs11726848,rs1361686,rs1209413,rs139791219,rs2904552,rs7931899,rs28383487,rs2501285,rs3820028,rs12487905,rs7260340,rs6133544,rs2819574,rs11082416,rs17596995,rs12700019,rs6467366,rs4326724,rs28929474,rs9293758,rs17585072,rs1438682,rs75356449,rs12401678,rs183978498,rs12455069,rs12534970,rs10227959,rs74507380,rs17033059,rs7733470,rs426975,rs5754387,rs10937104,rs12923918,rs7521555,rs10178069,rs1846593,rs10738501,rs11142263,rs7098831,rs2891431,rs7663772,rs11169166,rs33968174,rs120434,rs426810,rs28594379,rs10405373,rs211839,rs73719951,rs11694449,rs769079,rs1355146,rs4401606,rs11939702,rs7404696,rs12459676,rs13280929,rs138910098,rs6873969,rs35151606,rs9975345,rs1883282,rs4450871,rs71382583,rs148490292,rs10203122,rs4633921,rs115946107,rs997413,rs4868149,rs852940,rs2796003,rs7336891,rs17836662,rs56196860,rs575322,rs6066222,rs78033733,rs1171,rs180077,rs7211615,rs6506519,rs4655719,rs2306272,rs79371986,rs61743199,rs805770,rs1441165,rs11707429,rs62452060,rs10255837,rs75128958,rs1534430,rs12698897,rs6542920,rs4363285,rs10761387,rs10399993,rs3750631,rs17652784,rs2961853,rs55646464,rs6888065,rs186006155,rs806845,rs17582206,rs138717729,rs77584654,rs11230728,rs111470210,rs6421572,rs185689513,rs11935978,rs34811474,rs7961248,rs3740861,rs116844387,rs271637,rs680625,rs13336428,rs2268176,rs78352159,rs7548588,rs183091609,rs2820299,rs11249249,rs2415038,rs12148209,rs55881709,rs73066226,rs7798061,rs56287412,rs59455052,rs822928,rs715223,rs4850959,rs3891955,rs114635257,rs8179790,rs16911180,rs11818760,rs11007604,rs11819599,rs9323746,rs9324890,rs13104911,rs150013448,rs117115609,rs1119555,rs7109006,rs9865980,rs76940523,rs117407608,rs11246062,rs138191809,rs78634107,rs1600831,rs35181,rs28529655,rs9920704,rs1004246,rs3218051,rs11719201,rs2607748,rs6549962,rs569209,rs1962709,rs74487757,rs2128944,rs7864387,rs144338997,rs9594531,rs6862381,rs7733216,rs1423352,rs59397548,rs9544436,rs1125082,rs56178309,rs4692190,rs140529657,rs12452393,rs13331,rs605228,rs139355991,rs6549447,rs11127656,rs59022814,rs1366883,rs59974236,rs17278798,rs35867629,rs12354622,rs11009904,rs72706669,rs2568928,rs7717596,rs1229984
GCST006011	mean corpuscular volume	108,256 Japanese ancestry individuals	rs9399137,rs9349205,rs218238,rs855791,rs10758656,rs11964516,rs79105258,rs11864973,rs140522,rs9683085,rs34544423,rs75085022,rs17720193,rs4449583,rs737092,rs8176743,rs628751,rs75921602,rs1505307,rs6592965,rs7955734,rs35340377,rs12664956,rs56287436,rs148046772,rs79638618,rs62410539,rs148041301,rs80207740,rs148910659,rs13191948,rs10164806,rs8137950,rs4927858,rs8095142,rs1578741,rs11857609,rs2239296,rs861400,rs4709818,rs1434282,rs2541639,rs10736831,rs4620534,rs739385,rs11669479,rs2290707,rs2460882,rs11673346,rs7383856,rs6835111,rs17700466,rs3827335,rs4374177,rs4237579,rs12490148,rs2748424,rs34165383,rs1484878,rs3782122,rs12412214,rs60718933,rs11855741,rs198833,rs2040494,rs7916093,rs9477074,rs56084922,rs6730558,rs12638862,rs875741,rs1123339,rs112390170,rs2246434,rs1134634,rs2948097,rs117531891,rs6890610,rs9573563,rs2294433,rs2902548,rs887027,rs4368963,rs17012216,rs651821,rs140484951,rs28847895,rs9789377,rs472109,rs1203039,rs2272783,rs681673,rs56261297,rs13108419,rs34282584,rs239260,rs5758884,rs487915,rs4771651,rs4906190,rs2278557,rs346522,rs150340932,rs6525433,rs2915594,rs12471768,rs1047891,rs11581122
GCST005537	ankylosing spondylitis, psoriasis, ulcerative colitis, Crohn's disease, sclerosing cholangitis	8,726 European ancestry ankylosing spondylitis cases, 19,085 European ancestry Crohn’s disease cases, 6,530 European ancestry psoriasis cases, 3,408 European ancestry primary sclerosing cholangitis cases, 14,513 European ancestry ulcerative colitis cases, 34,213 European ancestry controls	rs5743293,rs80174646,rs7517847,rs2066845,rs1992661,rs35300242,rs6426833,rs17622378,rs3197999,rs9977672,rs469758,rs4672505,rs10748781,rs10995271,rs2357623,rs10870077,rs56167332,rs11236797,rs10758669,rs11749391,rs12131796,rs3024493,rs11614178,rs12188300,rs2143178,rs10800314,rs7608910,rs141992399,rs6062496,rs34670647,rs35736272,rs26528,rs34779708,rs6600247,rs2823288,rs11749040,rs74817271,rs12968719,rs7848647,rs3749171,rs4456788,rs67025039,rs4921482,rs3806308,rs10889676,rs6693105,rs1260326,rs6561151,rs1250573,rs74956615,rs4946717,rs6466198,rs2910686,rs9889296,rs7426056,rs59867199,rs4655215,rs10775412,rs1551399,rs3774937,rs2024092,rs13407913,rs28550029,rs925255,rs4129267,rs2328530,rs6425143,rs679574,rs6651252,rs11624293,rs12987977,rs17229679,rs1860545,rs7313895,rs2451258,rs582757,rs72796367,rs17293632,rs77981966,rs4845604,rs9687958,rs2284553,rs11117431,rs10761648,rs4812833,rs61839660,rs12942547,rs2816958,rs2266961,rs9491891,rs12694846,rs11230563,rs395157,rs4851529,rs726657,rs661054,rs12943464,rs11616188,rs928722,rs11574938,rs367569,rs183686347,rs559928,rs3766606,rs7097656,rs17085007,rs2111485,rs73178598,rs34920465,rs7195296,rs3118471,rs353339,rs11306716,rs2476601,rs76913543,rs4917129,rs2549803,rs1883832,rs259964,rs35018800,rs71559680,rs28998802,rs7556897,rs7115956,rs1267499,rs35874463,rs62097857,rs4728142,rs11676348,rs2234161,rs1333062,rs174535,rs4802307,rs12075255,rs2497318,rs6556411,rs1292035,rs702872,rs1182188,rs7805114,rs17780256,rs941823,rs116046827,rs6434978,rs7933433,rs1870293,rs9797244,rs2538470,rs10094579,rs72928038,rs6697886,rs11221332,rs7915475,rs13107612,rs34804116,rs4971079,rs11649613,rs2145623,rs3184504,rs35667974,rs1847472,rs28701841,rs4676406,rs1569414,rs35320439,rs8006884,rs196941,rs2666218,rs9554587,rs871656,rs61802846,rs4561177,rs16841904,rs3747517,rs7468800,rs2050392,rs12718244,rs6863411,rs1569328,rs12720356,rs9494840,rs7404095,rs1800682,rs72977586,rs6058869,rs1328454,rs5757584,rs714830,rs16967103,rs4243971,rs2812378,rs3776414,rs11190133,rs11168249,rs35074907,rs1893592,rs140135,rs860262,rs6781808,rs3124998,rs2236379,rs1525735,rs72871627,rs4986790,rs9297145,rs72812861,rs7552167,rs12932970,rs1001007,rs11098964,rs71624119,rs10743181,rs12369214,rs3853824,rs66504140,rs11675538,rs2227551,rs4703855,rs78973538,rs2104286,rs2042011,rs11750385,rs11229555,rs568617
GCST90000619	vitamin D measurement	177,082 European ancestry individuals	rs10832254,rs1352846,rs12278461,rs61147618,rs62129966,rs146128209,rs2144530,chr4:72733096,rs11826529,rs2618515,rs1950039,rs11249526,rs35980001,rs59536295,rs8121940,rs261290,rs756350040,rs903911,rs72856836,rs41301394,rs55683806,rs12364720
GCST007815	balding measurement	10,846 European ancestry cases, 11,672 European ancestry controls	rs2497911,rs6113492,rs11684254,rs6952233,rs6461387,rs2095921,rs17643057,rs112550936,rs12606816,rs4679956,rs12083887,rs9282858,rs150535953,rs7534070,rs143212632,rs9380830,rs74333950,rs6546334,rs17185996,rs62060349,rs11037975,rs1907352,rs145945174,rs9300169,rs3781458,rs144578168,rs12997617,rs78472887,rs185597083,rs12203592,rs2421326,rs10935316,rs7997640,rs7280071,rs148541866,rs246185,rs4714811,rs7182742,rs74321310,rs2416699,rs7173477,rs141577316,rs1819008,rs4307773,rs982804,rs10843026,rs733626,rs5933688,rs4829906,rs201655553,rs4906800,rs17270216,rs17053607,rs9850626,rs79806428,rs17318596,rs6072223,rs12702262,rs6556350,rs34061913,rs17371253,rs2206310,rs142756290
GCST90012055	C-C motif chemokine 3 measurement	21,758 European ancestry individuals	rs1634517,rs9911791,rs16972050,rs3184504,rs4543123
GCST007086	sunburn	approximately 344,000 European ancestry individuals	rs16891982,rs74836424,rs12203592,rs1126809,rs6059655,rs1805008,rs11648089,rs7403279,rs12350739,rs62052663,rs3213737,rs1799802,rs35561531,rs113548871,rs2737217,rs3114910,rs251466,rs6007506,rs11198112,rs117886461,rs111391498,rs117325217,rs1308048,rs138804614,rs117132860,rs1278766,rs511515,rs150527451,rs6938966,rs4578351,rs2294664,rs61816761,rs73252814,rs2953060,rs188092667,rs6088347,rs10168349,rs9904468,rs6597061,rs1626067,rs111258505,rs113773649,rs7794036,rs535930,rs9858244,rs11210187,rs4782318,rs849138,rs7034354,rs9818780,rs3180279,rs12524852,rs1338549,rs1800440,rs117644533,rs12660153,rs61901730,rs190581995,rs142893386,rs11104733,rs2788223,rs1391659,rs56360320,rs11023926,rs11070811,rs1548714,rs182498200,rs79731025,rs1267037,rs7428430,rs7087356,rs113419088,rs9926609,rs6882046,rs115023893,rs201475383,rs2425048,rs2793827,rs11264244,rs11739906,rs13115763
GCST007038	balding measurement	approximately 208,000 European ancestry individuals	rs201561,rs7736883,rs7542053,rs67248060,rs6964487,rs11684254,rs12203592,rs7224296,rs4718886,rs77177529,rs112881196,rs73168962,rs1907352,rs7642536,rs17023073,rs897306,rs79206101,rs12206890,rs11037975,rs12744222,rs10502861,rs7349332,rs9691699,rs4573161,rs17833789,rs3796604,rs68088846,rs12083887,rs9300169,rs17479393,rs855250,rs1511412,rs77767830,rs1907067,rs188468174,rs10469955,rs76977261,rs71421546,rs17265513,rs12125691,rs115182912,rs10888690,rs335171,rs13022414,rs4731794,rs28693939,rs6737860,rs6025176,rs246180,rs77340799,rs10934270,rs59167614,rs117642368,rs80226387,rs12214131,rs4760044,rs9846246,rs28360615,rs7976269,rs28874920,rs11592754,rs17804660,rs2703593,rs2143017,rs227819,rs76067940,rs10069648,rs29073,rs10166054,rs80293268,rs143353512,rs10919378,rs11803731,rs888987,rs8095040,rs73667301,rs10981925,rs78366551,rs4567411,rs7308872,rs2074585,rs998245,rs7605909,rs35558461,rs35708913,rs59679367,rs17797603,rs72936629,rs579682,rs12133860,rs72809177,rs284651,rs6935891,rs7650602,rs11263432,rs12955584,rs1117533,rs2726548,rs742013,rs12457893,rs17348528,rs6005455,rs59359598,rs4625756,rs6717684,rs713728,rs12543458,rs269696,rs4902632,rs62331124,rs7213347,rs1906458,rs17037148,rs2146959,rs74527054,rs140272884,rs12235002,rs10845506,rs804193,rs17424286,rs1805007,rs4969449,rs4363059,rs9357362,rs13028240,rs7173461,rs10923523,rs71457130,rs1535,rs226007,rs141379129,rs17241253,rs3904600,rs13092705,rs12669378,rs12340775,rs2337699,rs434040,rs10778576,rs3901523,rs4305348,rs2958183,rs1951742,rs6960085,rs3827760,rs2616534,rs77123275,rs10759298,rs819135,rs2229840,rs75273312,rs704285,rs7898528,rs574056,rs6866204,rs12598376,rs56225803,rs2126076,rs4784464,rs140613174,rs6119279,rs116931652,rs4792867,rs7905367,rs6437923,rs12683020,rs7779253,rs11580768,rs8019453,rs67631072,rs144149795,rs833270,rs7140266,rs9367926,rs4075018,rs684329,rs11049211,rs1375694,rs35624710,rs117737783,rs77951645,rs114778301,rs6903705,rs4710703,rs12755266,rs664353,rs4517782,rs66499584,rs2289308,rs1423516,rs74567345,rs4142082,rs141030989,rs4656224,rs779396,rs6543682,rs79628306,rs146206119,rs12961565,rs2929392,rs17052708,rs11689956,rs7518186,rs2032231,rs4143530,rs930847,rs150962800,rs6224,rs1415451,rs56003038,rs11001981,rs7218547,rs1026752,rs1928243,rs35316276,rs112679102,rs72748085,rs7540317,rs986358,rs6770252,rs13107325,rs9314998,rs11098739,rs4848643,rs118064296,rs417054,rs727100,rs10037512,rs12041410,rs11887339,rs684630,rs7149581,rs480989,rs6569999,rs10841580,rs6676143,rs9841280,rs115600761,rs1367469,rs41283425,rs9328050,rs9450112,rs13209418,rs6699629,rs2294871,rs17224527,rs2910996,rs10876474,rs62272679,rs10148309,rs7165792,rs2903421,rs12644734,rs4700229,rs13178677,rs2714338,rs10908366,rs1134941,rs724286,rs12618946,rs6041981,rs117538856,rs35600242,rs2428247,rs79634326,rs6558158,rs11785932,rs600951,rs115048780,rs271681,rs76719045,rs7154598,rs7018813,rs13158670,rs184267824,rs6018099,rs66520913,rs10814917,rs548304,rs12607022,rs118091226,rs7222794,rs185122378,rs9398070,rs112780312,rs115202890,rs4437656,rs141682172,rs1468869,rs12349966,rs13234490,rs6706067,rs6822736,rs10136790,rs7017414,rs113500463,rs10152593,rs10061008,rs1150428,rs7236902,rs116366156,rs10035349,rs77155650,rs12548670,rs11769000,rs3768307,rs115165620,rs2716613,rs10518275,rs61875435,rs6444746,rs79383797,rs72741684,rs2152962,rs17248377,rs6892844,rs10955473,rs17172739,rs184689679,rs586339,rs872146,rs35433309,rs899153,rs56218501,rs551851,rs1360485,rs10198127,rs11588675,rs6733446,rs28550327,rs4757956,rs11054898,rs1250562,rs58327496,rs7526517,rs10210351
GCST90012048	thrombomodulin measurement	21,758 European ancestry individuals	rs1042579,rs612169,rs61747728,rs71354106,rs6132543
GCST002899	high density lipoprotein cholesterol measurement	up to 62,166 European ancestry individuals	rs17231506,rs261291,rs115849089,rs10438978,rs2740488,rs964184,rs73591976,rs7395581,rs2678379,rs4841132,rs1800961,rs838886,rs6073972,rs4846923,rs429358,rs77697917,rs116843064,rs13135092,rs759819,rs78058190,rs174529,rs5754344,rs2713536,rs483465,rs540885,rs2764209,rs13241165,rs72634501,rs2241208,rs2954022,rs6657811,rs7635838,rs2489279,rs77147124,rs7188861,rs45490496,rs13132430,rs56823429,rs12948394,rs191555775,rs116569761
GCST004237	triglyceride measurement	28,183 East Asian ancestry individuals, 177,861 European ancestry individuals	rs662799,rs1260326,rs12678919,rs662799,rs2954022,rs17145738,rs995000,rs10401969,rs174550,rs4846914,rs780094,rs588136,rs3764261,rs12678919,rs4921914,rs1037814,rs7897379,rs11984636,rs17145738,rs9686661,rs4704727,rs6905288,rs6831256,rs1832007,rs2972146,rs11613352,rs995000,rs2954029,rs1800588,rs4719841,rs687339,rs3761445,rs6995541,rs2068888,rs11057408,rs157582,rs7248104,rs12748152,rs731839,rs38855,rs7200543,rs2032915,rs719726,rs2929282,rs1178968,rs1341267
GCST004235	total cholesterol measurement	32,576 East Asian ancestry individuals, 187,365 European ancestry individuals	rs7412,rs599839,rs1367117,rs12916,rs11208004,rs2954029,rs10401969,rs1883025,rs1077834,rs964184,rs7254892,rs579459,rs780093,rs2000999,rs1535,rs6882076,rs3764261,rs9987289,rs2479409,rs4939883,rs2235367,rs558971,rs599839,rs13277801,rs2642438,rs3177928,rs12916,rs2244608,rs7616006,rs1129555,rs2980869,rs1961456,rs10903129,rs11220462,rs9958734,rs10172650,rs12670798,rs4804155,rs7117842,rs1883025,rs9376090,rs6603981,rs7832643,rs2072183,rs868943,rs2814982,rs10832962,rs2070895,rs7192750,rs2287622,rs3757354,rs581080,rs7264396,rs6818397,rs7775698,rs4883201,rs10904908,rs17122278,rs579459,rs10102164,rs6435161,rs780092,rs174533,rs4530754,rs138777,rs505151,rs2239619,rs1864163,rs3773777
GCST008339	corneal endothelial cell measurement	6,125 Icelandic ancestry individuals	rs78658973,rs71413012,rs147701520,rs112977309,rs113858761,rs4849748,chr18:55586154,rs36153567,chr2:113224839,chr2:110853913,rs4849124,rs546476261,chr2:111326683,chr2:109957359,rs185949673,rs745699188,rs150202082,rs144033370,chr2:113603145,rs78207084,rs778640369,chr2:110511130,rs34803179,rs73220641,rs113141792,rs376357816,rs180751906,rs138793296,rs552744792,rs145838709
GCST004625	monocyte count	170,721 European ancestry individuals	rs10980797,rs10562650,rs62569723,rs76428106,chr8:130618025,rs141094656,rs113899791,rs142105922,rs140221307,rs2228467,rs8064111,rs6782228,chr15:80260014,rs6772849,rs11640143,rs34993178,rs434216,rs56177354,rs2523552,rs12711490,rs2195224,rs4970966,rs10418046,rs1892548,rs445,rs6125961,rs6540234,rs12459847,rs77572283,rs2292982,rs3832325,rs149007767,rs1800973,rs9260620,rs2239630,rs4385425,rs8022179,rs2507971,rs6429432,rs11642657,rs12266014,rs12753280,rs9410380,rs653178,rs4919087,rs12480732,rs913672,rs9554228,rs1157008,rs34097845,rs5875374,rs55683935,rs144110170,rs377741153,rs56344893,rs6796,rs913678,rs11190141,rs2038700,rs13022141,rs12916091,rs4020660,rs3732378,rs7212590,rs568868093,chr15:42250306,rs11189181,rs1805106,rs150449635,rs34557412,rs11327184,rs687289,rs2632516,rs150861794,rs13325613,rs7288670,rs13138355,rs7180079,rs140058837,rs144322196,rs13271228,rs1037171,rs144387335,rs7776054,rs6874087,rs10168795,rs138918,rs6475611,rs115340020,rs9469054,rs12075,rs17758695,rs11086102,rs35928002,rs7650082,rs2062225,rs66519732,rs13417564,rs78697948,rs3789088,rs12151289,rs605783,rs34834119,rs28749551,rs4474742,rs12312487,rs8064299,rs2485713,rs1555133,rs7826487,rs333947,rs1870125,rs75492293,rs4149577,rs73217470,rs17739167,rs247833,rs35883536,rs17207368,rs149110519,rs413141,rs907612,rs10489481,rs34301845,rs80271829,rs4325427,rs62551476,rs531425523,rs4432538,rs2753960,rs7298732,rs730775,rs3931,rs72699818,rs3085271,rs45577137,rs62445347,rs11686139,rs34236350,rs3731211,rs13063578,rs11723763,rs3216780,chr7:27191804,rs6993442,rs4812447,rs2012011,rs146723115,rs61745454,rs1042133,rs540639423,rs34599082,rs557074,rs112313229,rs66645127,rs144369129,rs189992044,rs67397717,chr17:16843729,rs1799864,rs200516372,rs73204034,rs148550456,rs6734942,rs360017,rs138628047,rs4807440,rs7785014,rs28722705,rs4142441,chr19:3179884,rs1887639,rs62191825,chr10:44872361,rs112721625,rs562752749,rs5769707,rs35761782,rs2615061,rs75900305,rs200895692,rs708727,rs12232384,rs62396356,rs2817441,rs35110517,rs2521295,rs11580646,chr3:123105119,rs7626444,rs571497,rs28375303,rs370221402,rs1105527,chr6:135666064,rs7196129,rs869785,rs72718281,rs562398803,rs58904263,rs61946325,rs148495678,rs4703904,rs67631345,rs62227043,rs35493131,rs865483,rs72675573,rs17608459,rs4566648,rs71355435,rs149698681,rs117758012,rs2732716,rs514406,rs59072704,rs475616,rs2238783,chr18:20715656,rs9480737,rs11775706,rs7487827,rs1700159,rs58814158,rs7516138,rs113760175,rs199741557,rs7919533,rs7249692,rs10751647,chr1:93269618,rs55986493,rs17485419,chr10:64566258,rs45474992,rs71026567,rs11992162,rs35979828,rs1400745,rs13070279,rs6554196,rs117533700,rs143034248,rs11611647,rs34018670,rs28574727,rs55793580,rs12458462
GCST90012033	matrix metalloproteinase 1 measurement	21,758 European ancestry individuals	rs471994,rs12290253,rs17297226,rs6993770,rs11383572,rs186356272,rs76036957,rs12141791,rs2958130
GCST003268	psoriasis vulgaris	4,007 European ancestry cases, 4,934 European ancestry controls	rs4406273,rs7709212,rs2233278,rs33980500,rs610604,rs34536443,rs2066819,rs1295685,rs9988642,rs28998802,rs17716942,rs1056198,rs4845454,rs62149416,rs10865331,rs12884468,rs7552167,rs2675669,rs12445568,rs4712528,rs694739,rs4561177,rs7536201,rs2675662,rs7637230
GCST007082	hair colour measurement	approximately 452,000 European ancestry individuals	rs950039,rs117186940,rs9405192,rs993459,rs117463496,rs112584165,rs11862309,rs4785645,rs2965812,rs12930346,rs113271242,rs28479182,rs2703954,rs749846,rs117007668,rs144864205,rs72917317,rs6575242,rs11621581,rs34404753,rs4386139,rs1042602,rs9747347,rs1759977,rs7966318,rs80293268,rs56166703,rs71443018,rs8029469,rs10169459,rs72833470,rs34200313,rs7767355,rs1137134,rs4838097,rs9347258,rs36181864,rs3851294,rs6492711,rs12669378,rs10899501,rs12350739,rs6875907,rs1344672,rs73252814,rs117646290,rs139414522,rs6087685,rs7179134,rs11630839,rs72661730,rs9405909,rs4431553,rs6123874,rs55924855,rs703978,rs9847240,rs2888814,rs139066356,rs440095,rs672948,rs60325490,rs149389676,rs11041426,rs883284,rs536796893,rs76311467,rs10818930,rs748366,rs80030895,rs6685766,rs6058423,rs143993772,rs111217601,rs849133,rs219493,rs6030369,rs317194,rs17833789,rs6739706,rs17783630,rs58696617,rs1874202,rs117573112,rs116254882,rs34345560,rs188092667,rs11684254,rs12535629,rs117612447,rs520015,rs1077037,rs7940105,rs2829784,rs35952400,rs2529369,rs1482099,rs4811760,rs4753772,rs1458046,rs150319166,rs10897275,rs75943957,rs12347191,rs7299139,rs6481946,rs9603422,rs35466244,rs9463733,rs7108738,rs75236462,rs12276991,rs11900971,rs55788912,rs35653278,rs2048651,rs80188179,rs2977303,rs10434895,rs61881743,rs3764032,rs138284316,rs4242182,rs138420028,rs392783,rs56165474,rs1436501,rs9998015,rs2223620,rs36147593,rs75263396,rs186905936,rs2288634,rs12797706,rs3011685,rs4665773,rs117324075,rs56232028,rs7714232,rs61896141,rs55722036,rs8042597,rs9964220,rs848188,rs9971729,rs57128498,rs2127965,rs4757417,rs10741336,rs242132,rs2547497,rs115183712,rs12693954,rs117326834,rs10739220,rs188255148,rs12421995,rs79593277,rs79651842,rs35056722,rs72660443,rs2957933,rs9349337,rs2282867,rs210381,rs11263458,rs3825566,rs10873172,rs78781079,rs115074082,rs10875912,rs2936938,rs142702217,rs71421546,rs11716109,rs1887103,rs600704,rs190536880,rs540599,rs66704626,rs2437689,rs76732304,rs4665978,rs11097978,rs6901548,rs12614848,rs62047010,rs1464841,rs12820818,rs10859040,rs10811650,rs192123848,rs10015223,rs11037728,rs724411,rs4390169,rs238027,rs10803124,rs187453635,rs165895,rs4722843,rs7758776,rs117809695,rs72683923,rs6113507,rs6544650,rs148015825,rs2303948,rs4896038,rs2254690,rs323610,rs61988231,rs117188914,rs72719803,rs13245206,rs118074499,rs12115663,rs10519488,rs4685448,rs148137046,rs9829436,rs11961833,rs7965424,rs2620709,rs7037587,rs299118,rs10791037,rs2425256,rs2470102,rs3874943,rs11096659,rs4413433,rs2143396,rs6716872,rs2830472,rs4911268,rs2054468,rs1835873,rs727324,rs79966207,rs586936,rs6877662,rs67672984,rs143692029,rs56225270,rs145678014,rs5757602,rs77162945,rs800534,rs170240,rs1359849,rs5752866,rs138750,rs12090714,rs195720,rs2762137,rs419595,rs79228062,rs567092099,rs1548881,rs2066710,rs113020874,rs114153232,rs7968283,rs56326046,rs12550199,rs1329101,rs1383116,rs10858628,rs4300326,rs7124401,rs140756892,rs9809116,rs10013495,rs68165736,rs12416821,rs150385410,rs34914771,rs60733335,rs13201081,rs4897010,rs16953002,rs78555129,rs542444,rs145106904,rs2484314,rs3849927,rs112779011,rs2169838,rs61578235,rs10826545,rs353634,rs115182912,rs17804499,rs531359831,rs4076118,rs2595041,rs61263161,rs17714046,rs33959228,rs12185725,rs1980655,rs2445922,rs704278,rs12693099,rs72713719,rs7181555,rs72649546,rs2526882,rs146898186,rs188310489,rs73095129,rs3776573,rs2026937,rs61914312,rs56235234,rs12714332,rs7955752,rs184079650,rs79967707,rs3125847,rs9661140,rs877313,rs1011903,rs28562485,rs61905505,rs1874942,rs77969347,rs6893700,rs73754267,rs7998826,rs72929172,rs4932373,rs72635790,rs1564120,rs118067673,rs58927807,rs6087480,rs2138793,rs2008675,rs55767890,rs9690044,rs10101032,rs150104728,rs838046,rs1012167,rs1937999,rs2617515,rs34196215,rs728637,rs6560957,rs2287571,rs7760535,rs117827273,rs116996456,rs11557154,rs71349703,rs11720810,rs1928529,rs6569648,rs3749110,rs117778740,rs62255389,rs2060296,rs4693741,rs9355416,rs80150794,rs11616444,rs2787594,rs12034421,rs1468663,rs7752577,rs117426182,rs628205,rs61160081,rs9556,rs11862481,rs12225068,rs217120,rs138015091,rs66616635,rs11953891,rs137912555,rs17181956,rs3095602,rs17587609,rs1744297,rs28576953,rs1382470,rs6559493,rs147502994,rs35424224,rs6067384,rs35738294,rs34517439,rs351376,rs113614987,rs4649269,rs453699,rs10061189,rs7728093,rs6590810,rs80010377,rs2291120,rs7925150,rs1152794,rs77717551,rs2282064,rs8102380,rs5766576,rs9378307,rs6760820,rs11856493,rs12261598,rs770199,rs117272076,rs28827913,rs73488486,rs235286,rs754821,rs76553065,rs2496632,rs116033650,rs117037877,rs73234132,rs618006,rs11160033,rs7169601,rs9696028
GCST003660	high density lipoprotein cholesterol measurement	50,823 European ancestry individuals, 703 East Asian ancestry individuals, 6,476 African American individuals, 1,407 Hispanic individuals	Chr16:56993324,Chr15:58683366,Chr8:19844222,Chr11:116648917,Chr9:107664301,Chr2:21225281,Chr8:9183358,Chr18:47160953,Chr16:67928042,Chr20:44554015,Chr19:11347493,Chr1:230295691,chr7:130433384,Chr19:54792761,Chr12:110000193,rs77697917,Chr11:61623140,Chr8:126495818,Chr2:165540800,Chr19:45422946,Chr20:43042364,rs60839105
GCST004232	high density lipoprotein cholesterol measurement	34,930 East Asian ancestry individuals, 187,167 European ancestry individuals	rs3764261,rs1532085,rs12678919,rs1883025,rs2156552,rs3764261,rs662799,rs662799,rs2292318,rs4846914,rs4240624,rs1077834,rs6065906,rs326214,rs12678919,rs838880,rs838880,rs4420638,rs103294,rs174550,rs10808546,rs11984636,rs1883025,rs2241210,rs181360,rs1689797,rs2925979,rs737337,rs1877031,rs2296172,rs2972143,rs2293889,rs3786247,rs4731702,rs10773003,rs4420638,rs2278236,rs4142995,rs581080,rs17695224,rs12748152,rs1373067,rs702485,rs4969178,rs11613352,rs13233571,rs2013208,rs6905288,rs634869,rs499974,rs3822072,rs3760782,rs4917014,rs13326165,rs12801636,rs11066280,rs4871137,rs9491696,rs6450176,rs6124760,rs4650994,rs13076253,rs1109166,rs11045163,rs11246602,rs10743940,rs970548,rs1942880,rs2290547,rs6822892,rs1419980,rs2188380,rs17138358,rs17173637,rs884366,rs12145743,rs4983559,rs4821116,rs731839,rs12633551,rs6805251
GCST90012102	testosterone measurement	188,507 European ancestry women	rs727428,rs6258,rs45446698,rs6684361,rs11653686,rs386705174,rs687339,rs590097,rs61856128,chr10:65224458,rs58072681,rs4149056,rs112635299,rs117327231,rs764029425,rs3832126,rs629042,rs114165349,rs2152318,rs7183977,rs56332871,rs5970442,rs199816133,rs1171617,rs35596561,rs113172275,rs11621792,rs10778215,rs17853284,rs76895963,rs202200760,rs12658172,rs6020423,chr2:20421849,rs4690098,rs850294,rs7239564,chr8:81418150,rs7139079,rs1688043,rs71633359,rs35783704,rs8111359,rs61237993,rs111475133,rs34931250,rs2391139,rs8178824,rs9987289,rs9527,rs12543598,rs7089122,rs9399469,rs36019311,chr15:53094375,rs1640272,rs28641793,rs1989147,rs35008345,rs7314285,rs10851395,rs62025141,rs114303452,rs74652944,rs140584594,rs7633673,rs7780066,rs56205943,chr4:69468698,rs168189,rs7078330,chr9:114826326,rs77491205,rs529143892,rs11683361,rs1214759,rs149624078,rs12683780,rs11235688,rs17580,rs13030651,rs62231822,rs181255261,rs563306865,rs1119208,rs4712976,chr18:3812373,rs2266782,chr14:98567544,rs6008259,rs3814707,rs62263023,rs171021,rs56196860,rs78058190,rs6772177,rs11031005,rs351370,rs34269793,rs62144584,rs13430258,rs5855544,rs2954111,rs388430,rs40270,rs2397112,rs4793788,rs7418101,rs13020003,rs6792725,rs73350117,rs112933999,rs7248104,rs10504255,rs182375344,rs199787521,rs2374456,rs9636441,rs371347025,rs746258907,rs8046391,chr13:22693754,rs71397837,rs879619,chr17:63685553,rs11879227,rs62223042,rs7291444,rs13153019,rs199746610,rs6486122,rs71447853,rs34255979,rs13092573,rs34341,rs6538437,rs7301634,rs6129778,rs4368453,rs12645584,chr6:130386212,rs6073431,rs549035841,rs573833,rs13072623,rs11078597,rs34954997,rs12564492,rs113247979,rs62396733,rs11047261,rs17128091,chr12:25412725,rs61755050,rs1515098,rs77031559,rs10757893,rs56731455,rs12135478,rs67952556,rs4135247,rs4869893,rs113347955,rs2587507,rs2282248,rs6788984,rs12189146,rs191780890,chr15:43674414,rs738409,chr1:154580015,rs3732218,rs9379084,rs11733695,rs17287714,chr8:25248334,rs11784903,rs17245822
GCST007461	alcohol consumption measurement	up to 941,280 European ancestry individuals	rs1229984,rs11940694,rs1260326,rs79139602,rs561222871,rs2165670,rs13107325,rs13383034,rs62250685,rs281379,rs17029090,rs6951574,rs10028756,chr17:44246624,rs1154414,rs74664784,rs378421,rs4699791,rs1104608,rs56030824,rs17177078,rs13024996,rs144198753,rs79616692,rs28929474,rs4690727,rs4916723,rs11692435,rs10750025,rs77165542,rs10978550,rs1217091,rs13094887,rs113443718,rs62044525,rs7950166,rs4938230,rs6460047,rs3803800,rs56337305,rs2472297,rs13032049,rs2764771,rs28680958,rs4501255,rs10506274,rs28601761,rs2854334,rs705687,rs58107686,rs9950000,rs3809162,rs36052336,rs10085696,rs10236149,rs823114,rs2178197,rs828867,rs4842786,rs5024204,rs12651313,rs72859280,rs13066454,rs12499107,rs500321,rs55872084,rs2011092,rs1123285,rs1004787,rs4815364,rs55932213,rs2180870,rs12907323,rs12655091,rs11739827,rs35538052,rs10438820,rs7074871,rs17665139,rs11030084,rs682011,rs10004020,rs12088813,rs3748034,rs4548913,rs12795042,rs11625650,rs35034355,rs9838144,rs60654199,rs7682824,rs7185555,rs4092465,rs9607814,rs1713676,rs10753661,rs6787172
GCST006986	hair color	15,731 British ancestry red hair individuals, 283,920 British ancestry brown or black hair individuals	rs6059655,rs34357723,rs1805007,rs1805008,rs1805006,rs11547464,rs575866787,rs116927526,rs555179612,rs1805005,rs1800347,rs1110400,rs1129038,rs2302898,rs368507952,rs201326893,rs72477006,rs200998494,rs200000734,rs201479143,rs3212350,rs547859046,rs9463733,rs115841388,rs4785736,rs9747347,rs6876712,rs55839877,rs78258966,rs11862382,rs16953002,rs11646910,rs12051519,rs117204628,rs76645364,rs8045560,rs638640,rs150924516,rs672948,rs4586434
GCST006988	hair color	39,397 British ancestry blond hair individuals, 283,920 British ancestry brown or black hair individuals	rs12913832,rs62389423,rs72917317,rs12821256,rs941799,rs1805007,rs1805008,rs121918166,rs1042602,rs3829241,rs16891982,rs6059655,rs750192,rs1805005,rs575866787,rs121918170,rs6492711,rs10169459,rs2216153,rs74653330,rs1800407,rs1805006,rs12344562,rs13288130,chr5:33904113,rs143615986,rs1393350,rs17349283,rs917783,rs6918152,rs34510004,rs4683605,rs72833470,rs3212308,rs2369633,rs11547464,rs67093094,rs72625132,rs116927526,rs6860111,rs11041426,rs9939914,rs112115136,rs6875907,rs147458259,rs11680860,rs80308281,rs182948919,rs121918167,rs12350739,rs55901013,rs13419021,rs12667582,rs4778224,rs924318,rs9847240,rs520015,rs55788912,rs13289,rs73013664,rs1432262,rs1907703,rs2292572,rs76648881,rs703978,rs10897275,rs35432452,rs2600605,rs1874202,rs555179612,rs201259497,rs10962599,rs1268789,rs75165924,rs10114314,rs219493,rs11731416,rs139029488,rs17833789,rs864745,rs7873389,rs3804772,rs35763415,rs1458046,rs9392504,rs61896141,rs4246064,rs35406919,rs77905678,rs62370277,rs2671427,rs6127868,rs148065054,rs10818930,rs16949418,rs10954300,rs12535629,rs672948,rs922168,rs1531903,rs6707137,rs10873172,rs17783630,rs7109376,rs8033380,rs6739706,rs56019505,rs2529369,rs62302224,rs72759273,rs58604758,rs117954051,rs11582820,rs9825958,rs1026872,rs16862425,rs4242182,rs1036464,rs12806763,rs4869723,rs12618491,rs75433889,rs1887103,rs139727704,rs3778607,rs13035328,rs7845221,rs4407483,rs13017777,rs9287636,rs12738340,rs144080386,rs2882325,rs72731537,rs7306001,rs77572354,rs12602,rs314349,rs57128498,rs12298351,rs11203346,rs12185725,rs17248377,rs2522490,rs3213661,rs357925,rs1484372,rs9303554,rs116887602,rs78287738,rs2093657,rs140814701,rs79316200,rs9603422,rs12618431,rs7075993,rs74758148,rs7487365,rs113060680,rs61055995,rs7943712,rs12693099,rs11068059,rs12034421,rs6868805,rs200000734,rs79966207,rs10815302,rs377057,rs9349337,rs4904886,rs55859054,rs2964049,rs116711774,rs75972122,rs2829786,rs4768698,rs325712,rs11158717,rs2294196,rs73220980,rs17377218,rs61939692,rs4665412,rs535209331,rs2710956,rs1338356,rs116978932,rs7406690,rs35618688,rs6687430,rs112535818,rs259035,rs2443723,rs12614848,rs9611155,rs11806180,rs136047,rs4896038,rs7550088,rs17207524,rs1416288,rs62065255,rs6782181,rs3764032,rs885479,rs62139588,rs11066284,rs1629168,rs28531809,rs210381
GCST006989	hair color	269,394 British ancestry brown hair individuals, 14,526 British ancestry black hair individuals	rs16891982,rs62389423,rs12913832,rs12883151,rs1805007,rs1805008,rs62075722,rs143615986,rs2424995,rs12821256,rs72928978,rs1805005,rs765377,rs1060435,rs121918166,rs1800407,rs7977437,rs72833466,rs117204628,rs1042602,rs1393350,rs7603664,rs974455,rs4246064,rs2671427,rs12350739,rs9939914,rs1805006,rs35225290,rs17349283,rs74758148,rs2292572,rs1452000,rs923198,rs259960,rs117243052,rs12211228,rs58270997,rs3778607,rs1448489,rs28648707,rs703978,rs148906333,rs117612447,rs13192740,rs9397040,rs3764032,rs7169225,rs11547464,rs61055995,rs573246,rs116927526,rs4778224,rs7865762,rs4078279
GCST003680	C-reactive protein measurement, high density lipoprotein cholesterol measurement	65,000 individuals (C-reactive protein), 99,900 individuals (HDL-cholesterol)	rs711752,rs4420638,rs1077834,rs9987289,rs6065906,rs1800961,rs174546,rs17688076,rs11874381,rs4660293,rs13244268,rs12967135,rs9378212,rs7621025,rs646776,rs1558902,rs1936797,rs12742376,rs10761731,rs4871137
GCST005921	family history of Alzheimer’s disease	up to 42,034 British ancestry individuals with parental history of Alzheimer's disease, at least 272,244 European ancestry individuals with no parental history of Alzheimer's disease	rs10119,rs1081105,rs41289512,rs157580,rs3925681,rs6859,rs28399637,rs60049679,rs7412,rs2927468,rs449647,rs148601586,rs375972689,rs6733839,rs117612135,rs140824606,rs2965169,rs111371860,rs17643262,rs138137383,rs112481437,rs56261258,rs2967668,rs60239918,rs3851179,rs10792832,rs595290,rs73037426,rs76856627,rs7384878,rs1859788,rs1476679,rs4263041,rs62118504,rs203709,rs73045691,rs147188206,rs346763,rs11881756,rs679515,rs80257887,rs6701713,rs12461065,rs6656401,rs412776,rs150820726,rs3845261,rs118104581
GCST003119	urinary metabolite measurement	3,861 European ancestry individuals	rs11598867,rs37369,rs37369,rs35246381,rs10178409,rs4760099,rs1916333,rs17702912,rs17279437,rs715,rs6453429,rs11133665,rs7219014,rs715,rs17279437,rs13006833,rs6748734,rs11062102,rs11645002,rs3132440
GCST009871	body mass index	457,822 European ancestry individuals	rs7187250,rs6567160,rs6744646,rs62106258,rs539515,rs4784323,rs113191842,rs10203386,rs7227810,rs6265,rs34974495,rs72892910,rs12507026,rs11030119,rs7132908,rs6864091,rs10423928,rs7203521,rs7498665,rs13107325,rs61765651,rs2726036,rs13401333,rs17525605,rs1046953,rs2744948,rs192754985,rs2635727,rs1477290,rs4402589,rs73052033,rs10145154,rs862320,rs72771049,rs2678204,rs9471333,rs9302652,rs56203712,rs11893030,rs7873025,rs12363232,rs12151152,rs623479,rs77497827,rs59227842,rs41279738,rs4671328,rs897186,rs10180960,rs10102172,rs7377083,rs11709402,rs10153796,rs546979,rs1943226,rs12140153,rs73142879,rs12678759,rs12049202,rs9776097,rs6575340,rs147730268,rs6507720,rs80078501,rs12999373,rs57307148,rs1884897,rs11012732,rs193239997,rs75941710,rs7154982,rs11892043,rs11079849,rs10172678,rs4477562,rs61813324,rs12679106,rs113701136,rs185361,rs732594,rs338364,rs522110,rs6857,rs144847043,rs12475496,rs4790292,rs11668500,rs16952522,rs4876611,rs7582535,rs12375196,rs9649187,rs73125247,rs11751804,rs79131845,rs10798580,rs11755266,rs394608,rs11710037,rs1406778,rs62260755,rs1441264,rs117758180,rs113866544,rs41310284,rs6938973,rs6979377,rs11148421,rs73405691,rs7161194,rs113230003,rs1320251,rs12883788,rs74498370,rs9788550,rs6710140,rs4906263,rs2861690,rs4899746,rs10953733,rs79113395,rs9876664,rs8079537,rs1115091,rs9818122,rs6744844,rs6539064,rs10962547,rs2381977,rs9317002,rs12962523,rs4929923,rs2070203,rs953567,rs11624548,rs56356382,rs273505,rs72906474,rs2033531,rs3821709,rs9630985,rs72885809,rs111240785,rs4514364,rs1451109,rs28415135,rs1471740,rs17668356,rs6944092,rs35697587,rs779655,rs10192669,rs7942037,rs529200,rs9963612,rs8082946,rs4851284,rs6775464,rs17295394,rs35809007,rs62033401,rs17700028,rs61873510,rs35308250,rs4605363,rs2601791,rs2306593,rs10786387,rs28711392,rs2368178,rs74929281,rs3935190,rs868554,rs12323184,rs16952362,rs9929792,rs34234296,rs1048932,rs12712072,rs2224976,rs727726,rs1136165,rs62190394,rs1421567,rs55814654,rs704061,rs62052820,rs4577206,rs35917071,rs2302417,rs75960650,rs76102184,rs12142416,rs10197031,rs8054908,rs6495017,rs7601895,rs1967772,rs73607075,rs752208,rs329124,rs4820410,rs61791721,rs4357263,rs1248264,rs112566467,rs7916385,rs13427822,rs10518269,rs815163,rs72702742,rs3759094,rs12963186,rs76040172,rs457134,rs4556997,rs553785,rs1342391,rs4858940,rs4072296,rs78784145,rs173048,rs1485554,rs114055620,rs13313741,rs114593013,rs12617233,rs76564347,rs10773394,rs6804915,rs62179345,rs59893724,rs994270,rs2293888,rs355777,rs6665841,rs12762034,rs13174863,rs1477890,rs1096389,rs79295525,rs4832298,rs6900872,rs2528787,rs280322,rs73371569,rs10791830,rs61816282,rs9830592,rs9291822,rs7238896,rs149534615,rs6460094,rs1868069,rs7944782,rs13106834,rs6235,rs149049023,rs651413,rs10208700,rs12364470,rs297937,rs78648104,rs7222801,rs1317140,rs11973801,rs116032709,rs11165687,rs34234711,rs111768603,rs11037685,rs7996639,rs7183417,rs8032565,rs56148728,rs112852122,rs1568488,rs7553454,rs61777072,rs35198068,rs76324918,rs270689,rs672313,rs3121830,rs1004807,rs722122,rs1915724,rs8025516,rs12931642,rs217669,rs61812092,rs10805383,rs74710200,rs1841025,rs7188378,rs2754087,rs138745417,rs6686005,rs12637791,rs13176429,rs62571018,rs7206329,rs12276130,rs73213501,rs1373349,rs62260717,rs6679120,rs115700790,rs11127493,rs4484511,rs4721089,rs9596810,rs811054,rs10948567,rs12518987,rs215614,rs7619139,rs1414506,rs34769775,rs3738476,rs845084,rs10510025,rs34292685,rs6962280,rs4648450,rs35384579,rs4704262,rs144713920,rs36007635,rs4790941,rs7190997,rs56060058,rs4395179,rs28611065,rs6021798,rs10873942,rs11500477,rs74715904,rs13082532,rs2725371,rs12066944,rs17520121,rs61828641,rs7561278,rs2289933,rs12476772,rs12663230,rs10744727,rs12427047,rs28642975,rs1852006,rs2249825,rs12149660,rs35364449,rs12323609,rs1834144,rs534840,rs58243949,rs7717355,rs1064213,rs3753639,rs75641275,rs1000096,rs57800857,rs2091378,rs9277988,rs1805123,rs7034554,rs12599952,rs75639464,rs11659764,rs8088123,rs11245453,rs7924036,rs35004261,rs11525873,rs72673947,rs35394656,rs62420383,rs1982774,rs1520194,rs61969510,rs1927855,rs12926804,rs112253053,rs55927253,rs34720381,rs113019802,rs11042026,rs756717,rs192042440,rs1285997,rs2172131,rs12033257,rs73099222,rs2058625,rs6927268,rs9579775,rs1884953,rs67611440,rs17399739,rs12503491,rs62246311,rs1517036,rs13250197,rs6421482,rs73078367,rs9293499,rs4714342,rs11839227,rs4936142,rs11059476,rs317656,rs2479958,rs9370068,rs12765002,rs13434116,rs117632017,rs10137191,rs7256653,rs10896012,rs1064939,rs62261468,rs13320646,rs1520455,rs12206094,rs660879,rs1854671,rs309185,rs6142067,rs353547,rs115092994,rs72838588,rs11218510,rs991191,rs28505555,rs7558924,rs67338294,rs73143793,rs10185199,rs12612428,rs11892323,rs2884442,rs35679149,rs13209872,rs4900591,rs576076,rs9463511,rs11072384,rs75848890,rs17057975,rs12130426,rs28350,rs4308481,rs16894234,rs2504235,rs9478496,rs760118,rs10792,rs4794447,rs11083779,rs77560273,rs2391540,rs2064317,rs3737992,rs17035437,rs76824303,rs2199936,rs10185853,rs249612,rs55777621,rs6606686,rs217179,rs35993073,rs7795282,rs801732,rs13264759,rs6695101,rs9654015,rs9852062,rs113079574,rs1263629,rs1322842,rs113132247,rs117549504,rs979259,rs7204281,rs12147845,rs868975575,rs1037702,rs77560793,rs9713501,rs1336486,rs80138699,rs2342892,rs948810,rs78830644,rs151026328,rs61875762,rs4595495,rs349071,rs1159118,rs10947793,rs7038966,rs72845888,rs4806812,rs117242440,rs117176448,rs80067794,rs2236952,rs56340485,rs3811125,rs1634350,rs34640360,rs8132491,rs945211,rs9860326,rs34042421,rs3826043,rs6083730,rs112921972,rs61903695,rs7925100,rs12477065,rs59428052,rs17343290,rs80094684,rs6545975,rs62201071,rs6545966,rs72832230,rs1837269,rs73167519,rs3130048,rs113397893,rs11047132,rs4980662,rs117440602,rs60131931,rs1486826,rs8062638,rs11645302,rs9896535,rs35675302,rs12454712,rs242132,rs72761606,rs561136,rs6957740,rs144089176,rs79686965,rs1597598,rs13110266,rs13066362,rs34801745,rs12678226,rs11886864,rs41300331,rs12074821,rs11708540,rs2345404,rs2016469,rs6547872,rs13401630,rs76066823,rs512921,rs17115481,rs2579040,rs56081191,rs61930810,rs149154820,rs6561766,rs7982447,rs7319102,rs72904286,rs141724389,rs4366093,rs10908900,rs10760276,rs7038943,rs56803094,rs11632106,rs4792716,rs147870440,rs181337907,rs7147503,rs61980001,rs7239114,rs3973896,rs4962424,rs10732812,rs2187449,rs112386051,rs323759,rs12511373,rs11780222,rs77848106,rs7568228,rs312925,rs7651114,rs149496329,rs77527549,rs10495481,rs13196792,rs1040102,rs4441044,rs35025195,rs12578953,rs1339139,rs142592509,rs3803522,rs62053191,rs73982435,rs45521740,rs148108087,rs55935482,rs34248912,rs946185,rs28465008,rs62171698,rs6664626,rs3774573,rs2667360,rs79125854,rs2875762,rs808994,rs4322101,rs2020942,rs760117,rs11160601,rs117049462,rs7237783,rs76752804,rs8134638,rs1205593,rs61743745,rs10795422,rs75786554,rs12513616,rs28433586,rs180963,rs10500775,rs2237403,rs3008713,rs3739514,rs4275804,rs12609744,rs2001523,rs12601434,rs62069691,rs1941706,rs713763,rs11191595,rs9876105,rs2051559,rs698147,rs2074613,rs147553474,rs12930239,rs10424912,rs2866720,rs2434467,rs13264909,rs10923724,rs11724750,rs2977329,rs7046483,rs143504748,rs3751837,rs111598585,rs17033321,rs10512839,rs1106090,rs11044430,rs78239375,rs9479509,rs78339356,rs12990777,rs35014268,rs8011566,rs34858588,rs1512065,rs4342901,rs10261050,rs12770245,rs41290587,rs4722398,rs142583374,rs977229,rs13218383,rs57989773,rs2943031,rs651533,rs4844809,rs10921744,rs12470059,rs1554654,rs28404798,rs10433609,rs347551,rs6895057,rs765875,rs4294610,rs9888533,rs704077,rs10498767,rs10116955,rs3013733,rs7031064,rs7498044,rs34691181,rs62036940,rs9673839,rs3751859,rs111688805,rs68069729,rs8025889,rs11664848,rs11664704,rs7069830,rs10838201,rs4270551,rs1450786,rs247420,rs7434143,rs1658820,rs2722885,rs76114856,rs908443,rs671135,rs227206,rs2070929,rs12128526,rs7584592,rs1368737,rs10803762,rs10865054,rs7714712,rs62379271,rs11056875,rs61754230,rs1440978,rs11022717,rs35107435,rs78296744,rs2245611,rs2275003,rs34343198,rs10988763,rs76958245,rs10125961,rs340025,rs5011579,rs185004749,rs249293,rs11642387,rs6574100,rs8096564,rs72905701,rs12710011,rs117516426,rs4802570,rs12608995,rs6094272,rs5750968,rs6694158,rs1372691,rs1782508,rs11921432,rs10269783,rs7463186,rs58831567,rs9426003,rs12477385,rs788163,rs6443750,rs9917946,rs3791702,rs67593591,rs6433847,rs1861151,rs10176391,rs74402020,rs2447828,rs41270066,rs7313220,rs12422552,rs1190234,rs1793636,rs10892501,rs1167802,rs11971098,rs4307239,rs9571687,rs2543154,rs2941432,rs1566085,rs7019441,rs59649211,rs17773630,rs11670370,rs12973221,rs10421341,rs16996657,rs4718964,rs11037464,rs13100104,rs7769594,rs4625852,rs7581217,rs9878536,rs55840331,rs13002470,rs62142342,rs159029,rs7717348,rs6867471,rs1126930,rs76095247,rs11150582,rs7498798,rs2307022,rs201878571,rs6658232,rs6465641,rs17619973,rs6977483,rs349345,rs11546878,rs13071002,rs55676934,rs55689442,rs51195,rs2724862,rs62382095,rs142503704,rs2281819,rs7943936,rs36120387,rs75759977,rs3087660,rs57592410,rs3932738,rs703764,rs2606227,rs10995427,rs7821259,rs10455695,rs17023276,rs4524155,rs9469503,rs4895799,rs2622276,rs4435118,rs6560906,rs116399833,rs10764256,rs10792006,rs6665962,rs786420,rs1561029,rs2951398,rs12634936,rs114053538,rs28627463,rs72740699,rs41269028,rs35880697,rs4721823,rs672187,rs13297267,rs7206608,rs62034143,rs8009329,rs9953955,rs12600720,rs73121277,rs75011412,rs4934609,rs61890097,rs10510419,rs11779446,rs57384528,rs17160804,rs2183947,rs10840606,rs77289077,rs62467106,rs153960,rs72749773,rs11855017,rs8008772,rs72880429,rs10438964,rs597167,rs61746970,rs1899689,rs34696181,rs772031,rs11570115,rs2274319,rs72812393,rs76480019,rs2781668,rs189392453,rs7331420,rs74043845,rs743580,rs11079853,rs2837398,rs61828917,rs7802342,rs10811901,rs7075281,rs113639185,rs2468964,rs6900723,rs1730851,rs59580628,rs13303252,rs978992,rs76484449,rs76594121,rs6419734,rs148636479,rs1861100,rs12692596,rs9291768,rs78672637,rs35727810,rs13155750,rs4700589,rs12322862,rs10858851,rs73212053,rs942653,rs41284828,rs3802999,rs3909553,rs2954021,rs1865343,rs72762705,rs113182412,rs117896175,rs147722442,rs4985996,rs2242449,rs2619976,rs8100279,rs2327129,rs113706999,rs12757214,rs148137538,rs73601548,rs113585475,rs11001963,rs10763587,rs2930575,rs2874800,rs6852808,rs56038322,rs7826830,rs17450716,rs932267,rs10489882,rs560415,rs630602,rs189973909,rs17713729,rs114272138,rs7539903,rs3754028,rs672757,rs6577584,rs77625597,rs3770799,rs77495508,rs4383468,rs9836431,rs72649373,rs2850368,rs10014552,rs2555502,rs115955602,rs61360200,rs150215901,rs359234,rs16845301,rs6594682,rs59399491,rs6453167,rs7759114,rs7975187,rs61941722,rs9540493,rs661960,rs111260184,rs36032338,rs1749167,rs12681792,rs13283645,rs56141370,rs80182532,rs72744945,rs59673987,rs2005396,rs117459045,rs35277540,rs7169796,rs11082500,rs117085301,rs149396351,rs4802779,rs73009436,rs147711004,rs16947005,rs61162958,rs11653258,rs4255830,rs45565536,rs11699828,rs2145275,rs6512302,rs7282639,rs2455793,rs789298,rs12044012,rs12552443,rs2297987,rs3125326,rs3741380,rs4128868,rs575631,rs192829047,rs3822683,rs4557224,rs28705704,rs59285107,rs6445258,rs145981104,rs12088284,rs9787132,rs6707827,rs11712982,rs17280180,rs139629585,rs10936684,rs112046403,rs10935143,rs79785281,rs28613487,rs79200132,rs72851476,rs13033310,rs12517140,rs2063177,rs9973932,rs13012070,rs6596669,rs7712987,rs72910629,rs17608150,rs1043764,rs9602955,rs9527864,rs2658799,rs35483388,rs34565004,rs9394227,rs4072917,rs4877313,rs2415209,rs10518694,rs6500208,rs35449889,rs7189122,rs2317497,rs3931036,rs111241709,rs35761930,rs613746,rs1160983,rs2749806,rs62259687,rs12569355,rs536007,rs923994,rs9834519,rs11760284,rs2074683,rs41313250,rs12747719,rs12120070,rs4086663,rs55786114,rs6445264,rs78242412,rs72779695,rs10191401,rs114285050,rs9296398,rs9387640,rs35528533,rs7948120,rs61937675,rs62491456,rs12376870,rs138214306,rs71384763,rs2962466,rs6902,rs71421258,rs17773370,rs9972911,rs4812405,rs140733155,rs4520444,rs72738288,rs317162,rs4858207,rs78686130,rs144662465,rs6661934,rs284262,rs3087523,rs73875019,rs2600223,rs35852935,rs77803072,rs34142155,rs7559658,rs62364658,rs11115160,rs12785939,rs11246328,rs76929617,rs7817485,rs2588791,rs3003612,rs62536931,rs310333,rs62033417,rs17744603,rs2525098,rs1987960,rs1578407,rs573485512,rs10969298,rs34497506,rs12416941,rs142981556,rs7429588,rs215747,rs13028366,rs11683207,rs61806235,rs9826951,rs149460172,rs78452735,rs3772571,rs6733972,rs62385430,rs17819597,rs12193797,rs6924570,rs1206133,rs5017416,rs138788250,rs11022718,rs34548197,rs11997238,rs8033510,rs12449219,rs8053333,rs76446292,rs8107998,rs2378255,rs6092194,rs79966207,rs12089815,rs10055091,rs4652270,rs551831489,rs4000279,rs9830342,rs11933087,rs7560871,rs3759287,rs9805009,rs7309619,rs9556514,rs117998971,rs118068052,rs781751875,rs34153025,rs71390213,rs117512594,rs285685,rs72760962,rs35589149,rs7024334,rs34452993,rs61876744,rs62191565,rs6777784,rs7694531,rs55966607,rs76918166,rs184474769,rs62355615,rs12203103,rs4613836,rs113423479,rs7976757,rs6478538,rs8025708,rs1877139,rs28533072,rs17193211,rs165722,rs16839578,rs943346,rs181563076,rs1881505,rs2726629,rs7729945,rs11778219,rs1342228,rs114786890,rs73161420,rs16850772,rs9862842,rs35390852,rs114964326,rs76383471,rs3807051,rs12364080,rs12377817,rs59597511,rs944340,rs2573566,rs9646401,rs16989232,rs2838774,rs73087085,rs6746340,rs6973656,rs9638713,rs7070670,rs3729986,rs78112569,rs2245310,rs76638898,rs79782488,rs1002226,rs1129043,rs28678108,rs1511394,rs5744632,rs141379002,rs62448888,rs2660971,rs4265114,rs34784490,rs78565420,rs13197622,rs9322572,rs113408367,rs9480184,rs114495530,rs10915840,rs3770890,rs2100692,rs775736,rs17776482,rs3851998,rs1916257,rs56264696,rs558882,rs768917,rs308690,rs41292864,rs7585962,rs2059308,rs7573331,rs1363695,rs114167666,rs3776051,rs10063055,rs56968997,rs365188,rs32410,rs17395416,rs12203240,rs72948836,rs34058206,rs10785282,rs1144379,rs66761698,rs1980992,rs2614471,rs897356,rs35969387,rs35565533,rs62476192,rs2140910,rs56211164,rs9357080,rs143411887,rs421114,rs72817412,rs8024137,rs148213707,rs8047664,rs57796453,rs12885099,rs12433335,rs72755233,rs12373388,rs139253024,rs12959775,rs350908,rs377623,rs76700673,rs9955190,rs75186747,rs2287842,rs142998071,rs55886426,rs2833971,rs12478299,rs909691,rs13018210,rs761423,rs4970846,rs588641,rs4947581,rs11521331,rs2146595,rs2933451,rs1919703,rs11017772,rs720784,rs10741329,rs680071,rs187255127,rs7480395,rs173466,rs4921301,rs11932923,rs2882049,rs2668537,rs73234116,rs60267257,rs75072578,rs73671497,rs73440283,rs2505292,rs6936749,rs6463490,rs76193741,rs45600937,rs61090190,rs7534091,rs72684636,rs518785,rs114792668,rs17535749,rs201198,rs143955190,rs539100,rs74676686,rs77481436,rs35589824,rs7652216,rs3924869,rs77978620,rs74997287,rs62260788,rs1001817,rs73139257,rs59214248,rs6717591,rs1449631,rs13001304,rs11677279,rs55677225,rs75242975,rs79145148,rs10514302,rs72813180,rs11957885,rs34774377,rs7723533,rs13173682,rs4129628,rs6864049,rs142193658,rs79589376,rs12525532,rs4077093,rs2675568,rs1819844,rs16942944,rs9538136,rs7350477,rs10835498,rs2427667,rs7129717,rs61760909,rs11062091,rs34220678,rs2470397,rs472873,rs9544913,rs2246208,rs62461297,rs11778934,rs16882450,rs17342242,rs10096794,rs72706690,rs1187352,rs452629,rs1930244,rs62020775,rs17659514,rs145076406,rs189126230,rs7168574,rs59646751,rs12439829,rs9940346,rs3098950,rs4887872,rs13330552,rs17191520,rs9319961,rs9675998,rs12979428,rs62118504,rs7249,rs11650182,rs1285245,rs117425313,rs11080090,rs2589138,rs12963831,rs1834650,rs17067102,rs73022822,rs6050123,rs2746089,rs6050427,rs13038765,rs6034530,rs1884389,rs8356,rs4818226,rs13388996,rs915814,rs9611310,rs2587070,rs72683001,rs12136031,rs73141567,rs2888540,rs11770817,rs62555664,rs12411809,rs117118217,rs7923266,rs3004929,rs150058248,rs67073213,rs76873624,rs33807,rs7626079,rs148874568,rs56351202,rs115661362,rs536857,rs35042446,rs7523668,rs7542665,rs10489881,rs3001189,rs144008029,rs6697083,rs2076586,rs138492110,rs9714159,rs2326124,rs36041727,rs11706981,rs79259450,rs13078509,rs67802835,rs13423444,rs4664698,rs35935052,rs12475081,rs12653396,rs26543,rs6556301,rs116444385,rs34241101,rs9462670,rs181617194,rs4765655,rs11834788,rs73114181,rs287028,rs3825430,rs9531917,rs72665129,rs61967118,rs11223444,rs143344227,rs6488898,rs1891946,rs149778459,rs2610974,rs10125137,rs660701,rs2439355,rs8176229,rs3865188,rs1060570,rs56212745,rs2535918,rs112971866,rs9944807,rs72990604,rs1806236,rs2586222,rs8076845,rs61576608,rs142874203,rs13345612,rs62132389,rs34352794,rs10427204,rs11763186,rs4719730,rs34125516,rs12767022,rs845093,rs1510593,rs11606244,rs12365160,rs719802,rs78287937,rs187649293,rs7950748,rs75631642,rs112199,rs73234189,rs7644552,rs9818964,rs7826312,rs68189791,rs2506942,rs6939576,rs28726372,rs12042959,rs115056380,rs2201453,rs4453725,rs34635462,rs183677610,rs2312193,rs2251361,rs138171634,rs78654087,rs16881063,rs4428159,rs6790697,rs34317,rs10942474,rs260995,rs72907660,rs6922607,rs2111216,rs117855597,rs11608710,rs150502290,rs142698558,rs9571548,rs1154752,rs74750282,rs141884613,rs117446815,rs7028424,rs78417933,rs76513770,rs116938877,rs113414359,rs194809,rs117095258,rs12920255,rs11075779,rs2098322,rs35471408,rs56244258,rs57783949,rs8074306,rs148669811,rs33429,rs34704,rs117435593,rs8124896,rs61454271
GCST009244	interferon gamma measurement, platelet-derived growth factor BB measurement, interleukin 4 measurement, interleukin 10 measurement, stromal cell-derived factor 1 alpha measurement, interleukin-6 measurement, interleukin 12 measurement, interleukin 17 measurement, vascular endothelial growth factor measurement, fibroblast growth factor basic measurement, granulocyte colony-stimulating factor measurement	9,263 Finnish ancestry individuals	rs7767396,rs6722871,rs11639051,rs55864163,rs6598475,rs7030781,rs112215592,rs9332599,rs4714729,rs2304058,rs550057
GCST010703	brain measurement, neuroimaging measurement	26,502 European ancestry individuals	rs1080066,rs13107325,rs6658111,rs9937293,rs2279829,rs74826997,rs1909960,rs2696658,rs11245347,rs160459,rs12146713,rs10878269,rs62132522,rs35124509,rs10939879,rs8053536,rs1490384,rs11111090,rs72754248,rs58237393,rs146607495,rs7303747,rs151057105,rs4721802,rs13723,rs41298373,rs12256551,rs7764016,rs12700003,rs7005363,rs62348889,rs201650162,rs12769006,rs7023465,rs10512248,rs9345125,rs4842266,rs6510338,rs13430823,rs840585,rs12526675,rs4663669,rs6126985,rs73006822,rs7562708,rs947934,rs8287,rs1285841,rs11206344,rs11669334,rs746698,rs823080,rs7531398,rs6806605,rs3850873,rs9545549,rs224331,rs1451533,rs72786903,rs490340,rs1693560,rs6133987,rs798497,rs310528,rs11674165,rs8012377,rs2678915,rs8042779,rs4703894,rs11126784,rs113057113,rs12997266,rs12322111,rs12408663,rs9954838,rs2790103,rs3131856,rs1520,rs1915146,rs62086046,rs888812,rs4391701,rs23595,rs11652757,rs4128399,rs111398992,rs9534439,rs3847528,rs816329,rs35614773,rs863216,rs9376354,rs10237233,rs4398584,rs35061193,rs13150272,rs651858,rs35447133,rs35891966,rs4811602,rs6089075,rs700059,rs11607886,rs28456360,rs76244727,rs10797342,rs66716358,rs2332058,rs75925257,rs34254072,rs10283100,rs12460849,rs16948048,rs12025621,rs1058305,rs12708665,rs7782219,rs6799186,rs60900293,rs58419810,rs7095087,rs321406,rs72766530,rs1654723,rs55732507,rs4507432,rs12767683,rs10861957,rs78428340,rs3012434,rs9870741,rs11243145,rs12028814,rs10037418,rs11181939,rs73058498,rs179744,rs1413536,rs72794538,rs6757486,rs368928614,rs6557643,rs3743748,rs7601767,rs2664299,rs1069219,rs1073990,rs28472955,rs1536304,rs1694379,rs10239980,rs16841904,rs6723768,rs10149229,rs7808766,rs1481012,rs839996,rs7214750,rs11727676,rs55985553,rs80323638,rs4128507,rs7586641,rs13246286,rs61741508,rs4530517,rs10835060,rs4683992,rs13079368,rs11683268,rs1476096,rs35772238,rs34722008,rs10229224,rs76880201,rs5027597,rs2167177,rs11206132,rs7956514,rs62365476,rs62381644,rs7968440,rs9809852,rs79272390,rs62509329,rs174538,rs8179684,rs12373006,rs9926320,rs2415142,rs669952,rs2474720,rs10821083,rs11135939,rs6426786,rs11022130,rs7017252,rs6087990,rs2296172,rs11955417,rs12255439,rs12109247,rs11692435,rs9768604,rs7616903,rs9297905,rs35045014,rs2577831,rs768023,rs961848,rs9385910,rs4832605,rs1808596,rs10198683,rs9297415,rs6511027,rs76024494,rs4791249,rs4936099,rs7030895,rs13391332,rs11789773,rs12945708,rs2028550,rs1993876,rs34658078,rs3800426,rs11171739,rs6897765,rs1242990,rs10233569,rs72716328,rs7183988,rs1057548,rs2937071,rs13058615,rs75537912,rs118158982,rs9749440,rs11265395,rs745570,rs9545158,rs10263851,rs3754970,rs17265513,rs7834152,rs1934074,rs9426942,rs3095605,rs4831182,rs1383930,rs1123680,rs17679259,rs28929474,rs1964699,rs12928404,rs4517475,rs10184962,rs2267161,rs59682551,rs374824710,rs6259,rs113715580,rs72793278,rs6469603,rs76406469,rs7210118,rs73075492,rs12433690,rs118017926,rs34224566,rs62465642,rs11030060,rs7551474,rs4910179,rs6669886,rs113817010,rs28475438,rs2571445,rs11138286,rs66864104,rs6737075,rs2285394,rs6693283,rs12064109,rs7118178,rs62247166,rs13303058,rs610116,rs2202509,rs62252239,rs72928605,rs12824685,rs3017049,rs11191822,rs9783701,rs72772496,rs6115094,rs12887636,rs8029315,rs203456,rs1570247,rs10982755,rs2819184,rs12893484,rs833653,rs35694396,rs11099697,rs4799541,rs57263785,rs1848793,rs2976442,rs1644331,rs6805161,rs36072132,rs11009678,rs576062,rs4920605,rs12827555,rs6444974,rs3774709,rs148690811,rs798907,rs3782652,rs11856837,rs7861718,rs9994626,rs2417612,rs12641188,rs115483925,rs2014265,rs7833924,rs10774183,rs1340653,rs240817,rs42035,rs1261093,rs3768812,rs62033985,rs12509282
GCST009368	sleep duration, high density lipoprotein cholesterol measurement	2,933 African American long sleepers, 364 Chinese ancestry long sleepers, 112 Asian ancestry long sleepers, up to 7,870 European ancestry long sleepers, 1,038 Hispanic/Latino long sleepers, up to 11,975 African American controls, 1,449 Chinese ancestry controls, 454 Asian ancestry controls, at least 32,171 European ancestry controls, 4,091 Hispanic/Latino controls	rs12720922,rs12448528,rs1800777,rs15285,rs4783961,rs289718,rs261291,rs1800588,rs964184,rs6999158,rs1138429,rs12444708,rs2575876,rs9938160,rs66466742,rs13263508,rs6857,rs174545,rs73959582,rs9304381,rs60990105,rs4149307,rs4296389,rs11640954,rs6984305,rs6073958,rs12965067,rs61905084,rs2954026,rs180360,rs11071371,rs289752,rs103294,rs7187275,rs901746,rs4846913,rs184371102,rs73664374,rs12903590,rs2000813,rs1441778,rs59781045,rs10773112,rs11762784,rs13240994,rs12976739,rs204474,rs10102352,rs5888,rs655720,rs8042174,rs75543966,rs28615996,rs7137190,rs4569100,rs148753499,rs13391980,rs3741521,rs3764351,rs8023503,rs7298909,rs283,rs7462612,rs1892172,rs2777803,rs12043260,rs6501801,rs7187278,rs7799249,rs12593988,rs8065231,rs2329567,rs4296102,rs12593988,rs2544681,rs12740374,rs1976704,rs1873027,rs1348206,rs3938236,rs7799249,rs1436345
GCST002712	fatty acid measurement, linolenic acid measurement	2,633 individuals	rs174601,rs174545,rs2110073,rs174550,rs12580543,rs174541,rs174535,rs3811444,rs2581624,rs174549,rs174549,rs4246215,rs8523
GCST001217	metabolite measurement	2,820 European ancestry individuals	rs2066938,rs13391552,rs174547,rs887829,rs211718,rs6558295,rs603424,rs780094,rs1495743,rs17277546,rs612169,rs4481233,rs9332998,rs2216405,rs2652822,rs662138,rs2023634,rs4149081,rs2403254,rs10799701,rs503279,rs4329,rs6499165,rs4253252,rs2657879,rs7200543,rs272889,rs12670403,rs8396,rs9393903,rs477992,rs7094971,rs10518693,rs2087160,rs2518049,rs494562,rs7760535
GCST008202	e-selectin measurement	5,284 Finnish ancestry individuals	rs2519093,rs11220471
GCST000563	ankylosing spondylitis	2,053 European ancestry cases, 5,140 European ancestry controls	rs7743761,rs2242944,rs10865331,rs11209026,rs27434
GCST001677	arylesterase enzyme measurement	2,136 European ancestry individuals	rs2057681,rs854572
GCST009019	Alzheimer's disease	4,120 Spanish ancestry cases, 11,999 cases, 3,289 Spanish ancestry controls, 9,236 controls	rs429358,rs6733839,rs10792832,rs4704171
GCST007068	mean corpuscular hemoglobin	approximately 443,000 European ancestry individuals	rs8887,rs8055187,rs4729597,rs116272812,rs218237,rs3761781,rs9386780,rs6899500,rs628751,rs8110787,rs5756482,rs855788,rs112233623,rs10758656,rs9872347,rs2327586,rs140522,rs28498859,rs6014993,rs718515,rs11627485,rs6782400,rs869784,rs9349200,rs11650788,rs78744187,rs62160676,rs6592965,rs7765828,rs2137283,rs9325434,rs3788449,rs113613943,rs10849020,rs71494799,rs35998524,rs17476364,rs56273049,rs10793565,rs3909258,rs61823972,rs78024727,rs7705526,rs143326447,rs2834259,rs56356382,rs58141407,rs2139376,rs74401481,rs11666770,rs2942202,rs17758695,rs4709820,rs2009581,rs1434282,rs3743879,rs17776547,rs4499344,rs66824612,rs144991697,rs9995319,rs10923397,rs4134058,rs2328945,rs3809627,rs12573992,rs115380769,rs7777063,rs271620,rs2811972,rs3811444,rs6494533,rs7789162,rs113809617,rs77055095,rs2748427,rs1134634,rs68149176,rs17534202,rs143759545,rs3758641,rs1811069,rs17012334,rs3768321,rs55941903,rs6060987,rs875741,rs8013143,rs7208859,rs2915607,rs60757417,rs12001675,rs2857078,rs741951,rs11030976,rs72829144,rs9464759,rs10160596,rs7121112,rs1998422,rs1046411,rs28830565,rs7154498,rs136211,rs151305716,rs12636078,rs35893164,rs9833388,rs6844176,rs187099314,rs35158985,rs12026918,rs12247163,rs58123204,rs516953,rs2537594,rs12033311,rs72796106,rs149290349,rs737901,rs77542162,rs989978,rs11521,rs10457234,rs72766630,rs7266642,rs8062719,rs17116384,rs16928078,rs117565673,rs2384322,rs35362007,rs144124553,rs1569419,rs79953286,rs35602605,rs2067663,rs6857303,rs6084653,rs8018823,rs148394396,rs6762719,rs62117911,rs754205,rs11106996,rs28601761,rs2699905,rs76234559,rs6730558,rs9532563,rs9393623,rs13277237,rs10883710,rs10858740,rs13208164,rs34720245,rs7225002,rs4947015,rs72660908,rs4379896,rs9466161,rs657036,rs13007705,rs2160348,rs2713936,rs2468024,rs78378222,rs12232375,rs2277339,rs496321,rs7117878,rs2302976,rs1958078,rs61952071,rs17428945,rs1877030,rs322351,rs6512645,rs78094270,rs140291958,rs9932087,rs35979828,rs6578125,rs117976152,rs28910273,rs77697190,rs56129102,rs2492301,rs116577908,rs4663199,rs72837788,rs6549120,rs738409,rs17116710,rs74929147,rs1047891,rs140446749,rs604126,rs2703479,rs6427440,rs6073957,rs35188965,rs4815606,rs62006791,rs11866003,rs2143583,rs597808,rs12165,rs76177150,rs10786774,rs62144560,rs45553335,rs2386886,rs10974716,rs889138,rs12563213,rs12599260,rs2294450,rs3892355,rs4149056,rs739385,rs62401155,rs139832438,rs1169299,rs10971930,rs55709272,rs3825762,rs34074875,rs2556097,rs7972177,rs11119337,rs75891547,rs1330826,rs2134814,rs12203760,rs17699658,rs9856990,rs6711700,rs2661794,rs147233090,rs76912608,rs182679717,rs572797,rs2903578,rs181880988,rs2179593,rs757293,rs1533378,rs147707926,rs112513907,rs2288789,rs12196049,rs73371707,rs71446622,rs6782694,rs9521010,rs11864644,rs646179,rs10750385,rs192139693,rs12146644,rs2236659,rs11158716,rs4785699,rs10772280,rs4355757,rs42042,rs142267802,rs61828723,rs117107603,rs3767747,rs1555405,rs2836422,rs2071243,rs113931125,rs35150201,rs1229984,rs1279683,rs6504074,rs116908763,rs10123382,rs920112,rs6987558,rs4849121,rs6458869,rs7282122,rs72966926,rs62217959,rs3740685,rs2672092,rs57201028,rs892080,rs4902288,rs148125759,rs2072671,rs10414846,rs1885290,rs34523089,rs4970485,rs9579583,rs9865337,rs12330007,rs73188943,rs8432,rs34178687,rs12976094,rs55702649,rs35388001,rs609018,rs4332427,rs73393498,rs2227831,rs12037805,rs1085244,rs78909033,rs9859077,rs66533425,rs6495128,rs139247810,rs115299044,rs185030778,rs2224539,rs4003412,rs116036161,rs12823194,rs35640778,rs61874020,rs2283847,rs12000236,rs59428852,rs7209507,rs13295887,rs117543466,rs35094522,rs644205,rs7740339,rs1883067,rs7498555,rs510772,rs777592,rs1868582,rs72803397,rs595982,rs12983339,rs72845655,rs62329718,rs79674254,rs9283650,rs61851769,rs9616,rs1107960,rs45625438,rs150065955,rs12437714,rs7289855,rs34136796,rs1007934,rs1283686,rs1730872,rs67795055,rs35673167,rs589030,rs140429100,rs188533234,rs62424430,rs73068668,rs4911466,rs596594,rs3950173,rs368865,rs118126621,rs115560420,rs12712870,rs7225703,rs706027,rs34923414,rs10964704,rs2502994,rs57565032,rs1049212,rs186757318,rs9480865,rs117651013,rs7024675,rs2680340,rs11807602,rs55776024,rs12451471,rs56793596,rs80277818,rs11135695,rs2757564,rs74449336,rs186561556,rs4902741,rs7178615,rs142980456,rs7556221,rs10182296,rs34536858,rs144942726,rs655433,rs7294943,rs7137095,rs11244669,rs17302154,rs147428040,rs2316121,rs41444548,rs3208787,rs994729,rs2140875,rs115616389,rs35585881,rs74789101,rs229492,rs9904768,rs71394099,rs657466,rs6460528,rs72755295,rs3760137,rs2055576,rs12130660,rs147954272,rs189162117,rs1048310,rs6068729,rs697248,rs921968,rs35045014,rs2327436,rs2869045,rs142529006,rs117460458,rs727505,rs154275,rs9319415,rs57199709,rs165975,rs12457342,rs7702812,rs6580224,rs72797568,rs10910476,rs6718798,rs7412,rs1465160,rs117265206,rs7790961,rs58112824,rs762679,rs921313,rs67175307,rs35506206,rs78033862,rs1837095,rs2272783,rs6961761,rs1104888,rs143683645,rs4379692,rs235887,rs7287312,rs854775,rs62367585,rs4446237,rs35661734,rs11671654,rs2241738,rs10496344,rs9608249,rs1332941,rs1041070,rs11230876,rs7827839,rs4470328,rs6115024,rs1275189,rs774211,rs28791905,rs145037750,rs118122709,rs34881728,rs7687992,rs11119256,rs56094641,rs2602431,rs1909350,rs849298,rs4894797,rs6804442,rs9811850,rs6715064,rs6675858,rs77871185,rs139497601,rs317911,rs3891167,rs9656664,rs4953549,rs117646359,rs45443194,rs77167808,rs2074919,rs72954323,rs2011082,rs10846742,rs58658771,rs145477191,rs6454582,rs12143966,rs4563182,rs9977672,rs116135446,rs78694551,rs142601917,rs6462932,rs4675690,rs10411508,rs10148930,rs4939827,rs141663665,rs56241813,rs2036916,rs9457800,rs80176849,rs2692685,rs11638908,rs507403,rs7406,rs9833415,rs138449027,rs11627901,rs6062322,rs7335710,rs138681421,rs112525473,rs7969505,rs1941,rs61914406,rs9420637,rs12416288,rs3173805,rs9392465,rs150317881,rs13355364,rs6802828,rs13078081,rs7560880,rs11159493,rs78862468,rs5030755,rs62621409,rs150037652,rs34322928,rs11082498,rs13380251,rs17250196,rs144147880,rs7565237,rs28460464,rs6918194,rs10495161,rs10131894,rs7172947,rs78808084,rs62398471,rs73713131,rs2744939,rs34367533,rs670180,rs62067054,rs7229869,rs58383894,rs10277403,rs1811371,rs2603151,rs34354104,rs12819124,rs2243558,rs368332850,rs1045911,rs141936164,rs7721678,rs78053957,rs147412900,rs7193541,rs11872020,rs7113096,rs900800,rs4887030,rs55891665,rs60334317,rs62411494,rs3756703,rs1004531,rs35936358,rs12022684,rs10510562,rs4388736,rs10801682,rs1397318,rs13006529,rs731499,rs2834655,rs12483205,rs117106225,rs11042023,rs11234702,rs3730590,rs148377198,rs11041699,rs72757062,rs2966450,rs2040944,rs12205405,rs143773045,rs113549824,rs114748586,rs4680338,rs843339,rs60237566,rs146380793,rs12478953,rs1957830,rs3809117,rs141968321,rs2072153,rs10833106,rs699579,rs141545107,rs11195062,rs9423289,rs6987719,rs9394363,rs147445198,rs61850980,rs11683361,rs35102285,rs117111916,rs2224797,rs739815,rs11819344,rs140902008,rs11684176,rs111757774,rs191245241,rs12628403,rs12923739,rs187649293,rs2690935,rs12199083,rs9368207,rs28760377,rs651381,rs4988362,rs62064595,rs12532625,rs294468,rs12127002,rs116034739,rs2180691,rs7188406,rs187673688,rs118111862,rs75002729,rs27130,rs2977562,rs147598882,rs78095701,rs76539602,rs4864486,rs77804600,rs1349265,rs112471280,rs150685861,rs3794625,rs67598967,rs117246501,rs7620749,rs113938611,rs75736976,rs4354991,rs11655302,rs7294592,rs8032553,rs2305196,rs61456361,rs12514956,rs270417,rs77909720,rs7710854,rs188778252,rs12693982,rs3749376,rs34611049,rs6692219,rs12128213,rs750714,rs34655123,rs9676912,rs7251251,rs148114281,rs3736166,rs111639853,rs115738100,rs10128757,rs888194,rs4936675,rs1941367,rs1044778,rs55771711,rs62574330,rs11816944,rs143228326,rs2978277,rs10463065,rs12213061,rs6847950,rs6532835,rs6867325,rs72980962,rs12740790,rs189724396,rs76242821,rs80255322,rs115159272,rs115073686,rs61134960,rs183034862,rs257677,rs73159014,rs79879002,rs1433210,rs115548824,rs1078859,rs3004316,rs165316,rs13011157,rs61658003,rs112984321,rs3818666,rs1064351,rs182059586,rs17764935,rs66619583,rs9963625,rs2312491,rs3124596,rs2402857,rs1776029,rs188775815,rs2540435,rs77241905,rs9324058,rs3787073
GCST008870	keratinocyte carcinoma	at least 18,538 European ancestry cases, at least 340,302 European ancestry controls	rs12203592,rs1805007,rs6059655,rs214803,rs12070203,rs1126809,rs730153,rs6743068,rs421284,rs35407,rs138501911,rs1805008,rs35251485,rs11707890,rs2199333,rs11170164,rs75653149,rs2153271,rs7874604,rs78378222,rs638907,rs10102591,rs9271611,rs6707137,rs117204628,rs1915930,rs72928038,rs157934,rs2853677,rs6739779,rs117744081,rs2776348,rs73183643,rs10962474,rs6137442,rs2026805,rs79522206,rs55775505,rs204295,rs1246946,rs231779,rs12916300,rs144984465,rs62202837,rs61447909,rs214831,rs10424978,rs1800440,rs28366119,rs12576996,rs6679677,rs10995255,rs1870940,rs2507999,rs10228836,rs76128631,rs9557210,rs700755,rs11649196,rs7328654,rs4149909,rs663743,rs9277332,rs3845780,rs17110447,rs4735451,rs117984432,rs12767525,rs836489,rs13261635,rs3213737,rs535930,rs7620634,rs2075710,rs77100309,rs1765871,rs62112661,rs3739737
GCST004124	factor XI measurement	16,169 European ancestry individuals	rs710446,rs4253417
GCST004603	platelet count	166,066 European ancestry individuals	rs1354034,rs7776054,rs3184504,rs12005199,rs210142,rs3809272,rs10974808,rs11604127,rs75080135,rs10761741,rs114694170,rs150813342,rs56043070,rs342292,rs1887430,rs655029,rs61542570,rs6993770,chr3:184090266,rs78565404,rs143558304,rs75107793,chr5:75996909,rs41315846,rs11559982,rs10661645,chr3:184091102_T_G,rs34623301,rs6425521,rs11553699,rs11082304,rs36109901,rs11653357,rs214053,chr14:103566835,rs409950,rs28550009,rs34667100,chr12:54694560,rs11071720,rs11382616,rs11240408,rs78909033,rs12459847,rs11348701,rs2015599,rs151233,rs11734099,rs7833924,rs1555405,rs6556471,rs3819299,rs111941366,rs4388979,rs149290349,rs10811664,rs749237684,rs9267098,rs2523673,rs11083766,rs41303899,rs369495964,rs10820606,rs4148435,rs8137128,rs9810259,rs3804749,rs4411786,rs1716505,rs58788809,chr9:135864436,rs926326,rs11841319,rs11471957,chr20:57594684,rs11121845,rs1260326,rs7641175,rs77300440,rs80054178,rs3731211,rs2975009,rs10984466,rs55707100,rs174548,rs2331174,rs216191,rs2958137,rs56036086,rs142550358,rs9524862,rs2932536,rs2810491,rs11175492,rs191021045,rs115487693,rs73000929,rs3841260,rs34603233,rs2736100,rs17825630,rs1060431,rs1631677,chr3:56771251,rs1331308,rs56125409,rs1538970,rs17572109,rs10769960,rs59865663,rs10199109,rs1047891,chr22:37462936,rs4937127,rs10058074,rs150568286,rs1190545,rs73109811,rs4937333,rs72315235,rs150221602,rs4709819,chr17:64210580,rs12052715,rs11405616,rs9462031,rs2836441,rs781255974,rs6060983,rs4907622,rs4925750,rs66505542,rs148440689,rs6925716,rs377602035,rs12608697,rs16977972,rs4272720,rs9908158,rs17708984,rs59739601,rs192022,rs1182180,rs10220411,rs553749201,rs11446839,rs4377346,rs12491785,rs141043717,rs4455005,rs6445967,rs373518068,rs7811142,rs34038797,rs148636776,rs3747207,rs79936776,rs112790992,rs2235989,rs2411233,rs2894802,chr1:118160005,rs670179,rs4783186,rs10893909,rs2448490,rs56318916,rs7950696,rs9974653,rs1506636,rs8073060,rs4711890,rs74340846,rs9402633,rs2075672,rs8176747,rs7788849,rs34536443,rs10654220,rs11562010,rs73000965,rs141759085,rs9809116,rs1059196,rs553314025,rs10940072,rs16979901,rs530203431,rs78265569,rs11556924,rs57129396,rs7178196,rs4965426,rs10514301,chr3:178768011,rs11438378,rs6961069,rs3060245,rs10048745,rs1799945,rs560242923,rs9704108,rs144084486,rs12976598,rs774361108,rs4699154,rs1034564,chr14:65487451,rs7665147,rs34557412,rs111350029,rs75501914,rs3809114,rs2283847,rs35398779,rs11294619,rs10075570,rs4432538,rs1050316,rs35427,rs4846217,rs11217191,rs75967349,rs2078064,rs11142444,rs201192867,rs8037137,rs2068888,rs77320796,rs796246678,rs2070667,rs17758695,rs4631704,rs619460,rs34950321,rs928391,rs853195,rs7249921,rs2518683,rs2255531,rs4470077,rs116052829,rs1158570,rs80012730,rs140884840,rs144744357,rs71633359,rs11993146,rs6756513,rs35430985,rs12096438,rs2862064,rs4670779,rs11409581,rs7585866,rs201673768,rs200748895,rs113128512,rs79287178,rs3778028,rs370869951,rs34660448,rs41316003,rs290268,rs35115423,rs12458093,rs143378367,rs1155577,rs141573810,rs17145750,rs429358,rs10466905,rs3844535,rs11995702,rs58530613,rs2700937,rs17580,rs3741404,rs655641,rs7696658,rs2284344,rs7146395,rs183725,chr7:135628370,rs1704413,rs3865444,rs57274573
GCST005569	rheumatoid arthritis	up to 13,838 European ancestry cases, up to 33,742 European ancestry controls	rs660895,rs2476601,rs71624119,rs6920220,rs10181656,rs34536443,rs17630466,rs13397,rs6712515,rs8026898,rs3087243,rs2240339,rs12506688,rs9979383,rs2561477,rs13426947,rs3807306,rs13031237,rs10795791,rs2305480,rs2812378,rs12764378,rs10209110,rs8192284,rs8043085,rs1571878,rs10892279,rs595158,rs11673987,rs2843401,rs2240336
GCST005568	rheumatoid arthritis	up to 9,585 European ancestry cases, up to 33,742 European ancestry controls	rs660895,rs2476601,rs6920220,rs34536443,rs12506688,rs1571878,rs13397,rs8026898,rs13031237,rs71624119,rs6712515,rs11893432,rs3087243,rs8043085,rs4810485,rs10892279,rs2240339,rs59466457,rs12764378,rs3807306,rs2843401,rs1858036,rs2812378,rs10795791,rs6032662,rs2872507,rs13330176,rs2240336,rs13426947,rs212389,rs2269060,rs883220,rs2834512,rs34695944,rs9979383,rs11571302
GCST007142	triglyceride measurement	76,627 European ancestry individuals, 7,795 Hispanic individuals, 6,855 East Asian ancestry individuals, 2,958 African American individuals, 439 South Asian ancestry individuals	rs1260326,rs964184,rs964184,rs11604424,rs3741298,rs780093,rs2266788,rs651821,rs2075290,rs1260326,rs3741298,rs780093,rs11604424,rs3135506,rs17482753,rs79236614,rs2266788,rs75551077,rs2075290,rs3135506,rs115849089,rs651821,rs12678919,rs15285,rs13702,rs17482753,rs326,rs79236614,rs17489282,rs75551077,rs115849089,rs12678919,rs15285,rs13702,rs17489282,rs326,rs17145738,rs2954021,rs9638182,rs13240994,rs2954029,rs7811265,rs2980875,rs2954022,rs2954031,rs2954021,rs17145738,rs2954029,rs7811265,rs10808546,rs9638182,rs13240994,rs2980875,rs6999158,rs2954022,rs10808546,rs112875651,rs2954031,rs112875651,rs508487,rs7777102,rs651821,rs10106652,rs508487,rs7777102,rs6999158,rs438811,rs1042034,rs4407894,rs676210,rs2678379,rs10106652,rs4665710,rs2367970,rs673548,rs438811,rs1042034,rs964184,rs676210,rs4665710,rs2678379,rs673548,rs4564803,rs964184,rs439401,rs4564803,rs439401,rs2266788,rs2075290,rs28526159,rs4407894,rs174550,rs174554,rs174546,rs12047226,rs3850634,rs2131925,rs10889348,chr11:61594920:D,rs1748195,rs6587980,rs9988450,rs11207995,rs174577,rs174583,rs174529,rs174551,rs58542926,rs180349,chr19:19393890:I,rs10401969,rs1748195,rs236911,rs2131925,rs9988450,rs10889348,rs6587980,rs12047226,rs2367970,rs11604424,rs150844304,rs3850634,rs3741298,rs55707100,rs3741298,rs174550,rs11207995,rs1041968,rs174546,rs174554,rs174601,rs2075290,rs13392272,chr11:61594920:D,rs429358,rs11604424,rs2266788,rs28526159,rs174577,rs174529,rs1145198,rs174583,rs10401969,rs58542926,chr19:19393890:I,rs149580368,rs174551,rs150844304,rs73001065,rs1041968,rs55707100,rs77697917,rs651821,rs149580368,rs56131196,rs4420638,rs236911,rs1145198,rs174601,rs429358,rs9804646,rs13392272,rs77697917,rs5942937,rs2367970,rs7412,rs56131196,rs4420638,rs73001065,rs5985471,rs7412,rs138570705,rs149492745,rs3135506,rs769449,rs13399758,rs1077835,rs261334,rs1077834,rs1800588,rs138570705,rs533617,rs1260326,rs5942937,rs5985471,rs533617,rs180349,rs10184004,rs149492745,rs2075291,rs2075291,rs1260326,rs2943641,rs1501908,rs2943645,rs6882076,rs3999089,rs780093,rs2943646,rs2972146,rs769449,rs780093,rs1501908,rs1495743,rs6882076,rs13399758,rs1495741,rs261342,rs2972146,rs6065906,rs2943641,rs2943645,rs2943646,rs2035403,rs1077835,rs1077834,rs261334,rs3764261,rs2144300,rs4846923,rs4846923,rs7016529,rs1800588,rs261291,rs10822145,rs10864728,rs1321257,rs247617,rs17231506,rs1515100,rs2713536,rs4360309,rs7902343,rs3999089,rs4846914,rs247616,rs9686661,rs1515100,rs2929282,rs17231506,rs1532085,rs7307277,rs3764261,rs10184004,rs9687833,rs261342,rs481837,rs2035403,rs61352607,rs3741414,rs10864728,rs1321257,rs6065906,rs56156922,rs1553318,rs2229357,rs173539,rs247617,rs11613352,rs326,rs247616,rs821840,rs10822145,rs11673139,rs4765127,rs9804646,rs182095422,rs133027,rs7350789,rs2713536,rs4360309,rs34881399,rs821840,rs9686661,rs1553318,rs11673139,rs7307277,rs7016529,rs56156922,rs12328675,rs7607980,rs3741414,rs2304130,rs11613352,rs61352607,rs2229357,rs34881399,rs481837,rs173539,rs15285,rs4765127,rs2144300,rs4846914,rs79236614,rs115849089,rs17482753,rs75551077,rs9687833,rs79719909,rs12678919,rs442177,rs7902343,rs9804646,rs4810479,rs13702,rs13238203,rs34770253,rs116477171,rs1367117,rs75551077,rs10761731,rs4810479,rs12720922,rs79719909,rs133027,rs17482753,rs11644601,rs7205804,rs7499892,rs2238675,rs13238203,rs2068888,rs1495743,rs115849089,rs7205804,rs4775041,rs78058190,rs1495741,rs11644601,chr16:56997349:I,rs10468017,rs7607980,rs79236614,rs12678919,rs34770253,rs17489282,rs1601935,rs2929282,rs12328675,rs182095422,rs442177,chr7:130461857:D,rs11765979,rs78058190,rs2247056,rs115845232,rs116477171,rs13241165,rs4731702,rs1367117,rs10761731,rs116843064,rs75919952,rs2304130,rs4775041,rs2367970,rs605066,rs1601935,rs261291,rs2412710,rs17585887,rs672457,rs4731702,rs10468017,rs1009360,rs139961185,rs139961185,rs13241165,rs11765979,rs1562398,rs12720922,rs7350789,rs863750,rs508487,rs4455790,rs115485095,rs605066,chr16:56997349:I,rs7499892,rs2247056,rs115845232,rs17585887,rs672457,chr7:130461857:D,rs2954029,rs306890,rs2925979,rs863750,rs17489282,rs13702,rs15285,rs2068888,rs2980875,rs306890,rs1532085,rs56823429,rs7134375,rs326,rs4407894,rs2954021,rs2954022,rs3198697,rs5880,rs62020698,rs1562398,rs6999158,rs2954031,rs115485095,rs4455790,rs934198,rs10106652,rs3198697,rs7134375,rs13329672,rs2540948,rs7519429,rs72959041,rs13329672,rs56823429,rs7148864,rs2925979,rs12721054,rs79598313,rs2791547,rs2791547,rs5756931,rs5880,rs62020698,rs72959041,rs1009360,rs12721054,rs115299243,rs77004761,rs17145738,rs28526159,rs2299247,rs118146573,rs9266229,rs1883025,rs769455,rs236911,rs3177928,rs72961007,rs5756931,rs4407894,rs181937009,rs59774409,rs3822072,rs769455,rs75919952,rs12225230,rs7519429,rs72961007,rs608736,rs12208357,rs934198,rs181937009,rs3822072,rs79598313,rs3859931,rs9991328,rs9266229,rs2740488,rs2412710,rs608736,rs3105749,rs1883025,rs9638182,rs7777102,rs11231698,rs9991328,rs146140960,rs146140960,rs144432213,rs10808546,rs59774409,rs1532085,rs77004761,rs3859931,rs115299243,rs12208357,rs118146573,rs2452170,rs112875651,rs78086267,rs2299247,rs7148864,rs193084249,rs193084249,rs9989419,rs261291,rs516246,rs516246,rs492602,rs492602,rs1936800,rs2958557,rs2958557,rs11231698,rs2812208,rs2812208,rs55829990,rs55829990,rs2540948,rs2304130,rs2238675,rs6695980,rs13240994,rs12654393,rs2740488,rs4804416,rs5167,rs1936800,rs3105749
GCST007141	low density lipoprotein cholesterol measurement	76,627 European ancestry individuals, 7,795 Hispanic individuals, 6,855 East Asian ancestry individuals, 2,958 African American individuals, 439 South Asian ancestry individuals	rs7412,rs7412,rs12740374,rs7528419,rs646776,rs629301,rs73015011,rs6511720,rs599839,rs660240,rs112374545,rs73015011,rs112374545,rs6511720,rs629301,rs12740374,rs646776,rs7528419,rs599839,rs660240,rs429358,rs429358,rs56131196,rs4420638,rs3902354,rs56131196,rs769449,rs4420638,rs541041,rs668948,rs1367117,rs563290,rs562338,rs3902354,rs769449,rs12721109,rs4803750,rs541041,rs668948,rs563290,rs562338,rs515135,rs1367117,rs515135,rs1531517,rs568938,rs4803750,rs1041968,rs934198,rs568938,rs1041968,rs934198,rs395908,rs13392272,rs1531517,rs13392272,rs6657811,rs3208856,rs12916,rs3208856,rs7703051,rs3843482,rs10038095,rs6657811,rs395908,rs1423527,rs11591147,rs186696265,rs186696265,rs12916,rs635634,rs10038095,rs3843482,rs7703051,rs2519093,rs507666,rs984976,rs1423527,rs579459,rs649129,rs651007,chr11:61594920:D,rs7412,rs174546,rs10402271,rs174554,rs174550,rs10402271,rs174583,rs174551,rs174577,rs4299376,rs550057,rs2927439,rs984976,rs174529,rs10455872,rs174546,chr11:61594920:D,rs174577,rs4299376,rs635634,rs174554,rs174550,rs2519093,rs174583,rs507666,rs174551,rs10455872,rs174601,rs2954021,rs3786722,rs12052201,rs438811,rs174529,rs579459,rs649129,rs2927439,rs651007,rs2954029,rs2980875,rs3786722,rs2954022,rs438811,rs12052201,rs174601,rs112875651,rs2954021,rs533617,rs112875651,rs2000999,rs533617,rs2954031,rs11648003,rs2980875,rs7412,rs191448950,rs550057,rs2954022,rs2954029,rs34361,rs10808546,rs191448950,rs12117661,rs688,rs10808546,rs4953023,rs2954031,rs76866386,rs77542162,rs34361,rs688,rs1801689,rs2000999,rs77542162,rs4953023,rs11648003,rs287227,rs4564803,rs12117661,rs76866386,rs12740374,rs72875462,rs287227,rs7528419,rs72875462,rs1801689,rs646776,rs8078686,rs1610095,rs629301,rs17001095,rs7206971,rs8106922,rs2642438,rs660240,rs1800562,rs2495477,rs1800562,rs7206971,rs2304088,rs8078686,rs2304088,rs5942937,rs10893499,rs11220462,rs4738679,rs11220463,rs4564803,rs5985471,rs2207132,rs2207132,rs17111503,rs6882076,rs4665710,rs1501908,rs1042034,rs5942937,rs599839,rs4738684,chr6:160434842:I,rs9297994,rs10893499,rs11220462,rs2479409,rs673548,rs13277801,rs2081687,rs5985471,rs2678379,rs11220463,rs17001095,rs17111503,rs676210,rs2255141,chr6:160434842:I,rs2255141,rs2803621,rs4307732,rs2642438,rs77147124,rs2803621,rs7096937,rs2807834,rs4738679,rs1129555,rs6882076,rs306890,rs1501908,rs7096937,rs77147124,rs1030431,rs13277801,rs2081687,rs1129555,rs6459450,rs59379014,rs2642442,rs2297991,rs6016373,rs12047226,rs6459450,rs2297991,rs6587980,rs1748195,rs4738684,rs4841132,rs2131925,rs9297994,rs2452170,rs9988450,rs3850634,rs10889348,rs59379014,chr7:25992323:I,rs3902354,rs4722551,rs11207995,rs516246,rs8106922,rs492602,rs2618566,rs2807834,rs496800,rs4307732,rs9987289,rs541041,rs557933,chr12:121417536:I,rs668948,rs11753995,rs2297374,rs1030431,rs1169288,rs2169387,rs2452170,rs1564348,rs6601299,rs58542926,chr19:19393890:I,rs10460181,rs563290,rs2618566,rs6016373,rs11753995,rs10401969,rs516246,rs562338,rs492602,rs2642442,rs2126259,rs1553318,chr7:25992323:I,chr19:19393890:I,rs6511720,rs429358,rs4722551,rs1564348,rs58542926,rs556107,rs35786788,rs10401969,rs2618568,rs1553318,rs306890,rs2519093,rs73015011,rs73015011,rs507666,rs651007,rs4870941,rs116477171,rs9376090,rs9376090,rs35786788,rs3757354,rs514230,rs579459,rs649129,rs3757354,rs12740374,rs4665710,rs1042034,rs635634,rs769449,rs1367117,rs12047226,rs112374545,rs568938,rs2618568,rs1748195,rs2332328,rs8017377,rs550057,rs6587980,rs2131925,rs11621792,rs9988450,rs496800,rs557933,rs673548,rs2297374,rs2434885,rs73001065,rs73001065,rs10460181,rs72838078,rs3850634,rs7528419,rs2678379,rs676210,chr12:121417536:I,rs10490626,rs6029626,rs11207995,rs10889348,rs12208357,rs2434885,rs6029626,rs556107,rs12208357,rs514230,rs28503706,rs1169288,rs4841132,rs72838078,rs2332328,rs8017377,rs116477171,rs3184504,rs3184504,rs10490626,rs11591147,rs10102164,rs7258950,rs9987289,rs11591147,rs6920323,chr3:122176238:D,rs11621792,rs2169387,rs2495504,rs12945299,rs6511720,rs4297946,rs11620731,rs6920323,rs1169314,rs2264750,rs515135,rs2710642,rs6029526,rs4297946,rs55714927,rs2522061,rs2737252,rs646776,rs112374545,rs629301,rs173539,rs17580,rs173539,rs3764261,rs17231506,rs12945299,rs4870941,rs964184,rs6029526,rs56156922,rs247616,rs247617,rs55714927,rs6601299,rs2126259,rs11024735,rs2737252,rs73107473,rs41279633,rs934198,rs34503352,rs2522061,rs193084249,rs193084249,rs821840,rs4360309,rs11620731,rs2027061,rs4360309,rs1169314,chr3:132193076:I,rs1038026,rs11065987,rs2264750,rs2027061,rs660240,rs191555775,rs3764261,rs157588,rs8106922,rs73107473,rs1260326,rs34503352,rs12983728,chr1:25766501:I,rs7515577,rs3177928,rs11065987,rs191555775,rs247617,rs11136341,rs964184,rs2710642,rs1797912,rs1797912,rs67890964,rs56156922,rs247616,rs17231506,rs10128711,rs12983728,rs11164654,rs11164654,rs7515577,rs74796695,rs41279633,rs2073547,rs12027135,rs1874124,rs1874124,rs12686004,rs2740488,rs217386,rs217381,rs2287621,rs821840,rs62128801,rs984976,rs2073547,rs28362263,chr3:122176238:D,rs10102164,rs74796695,rs28709068,rs769449,rs6595460,rs10260606,rs11601507,rs28503706,rs10903129,rs13315871,rs7703051,rs4530754,rs10260606,rs57176252,rs2495504,rs3843482,rs7225700,rs11784833,rs1883025,rs1800978,rs2247056,rs12916,rs7485656,rs67890964,rs2645492,rs2495477,rs1041968,chr3:132193076:I,rs10038095,rs7258950,rs1260326,rs17580,chr1:25766501:I,rs79598313,rs7902343,rs11136341,rs115485095,rs62128801,rs2072183
GCST007143	total cholesterol measurement	76,627 European ancestry individuals, 7,795 Hispanic individuals, 6,855 East Asian ancestry individuals, 2,958 African American individuals, 439 South Asian ancestry individuals	rs7412,rs7412,rs73015011,rs6511720,rs112374545,rs12740374,rs7528419,rs629301,rs646776,rs73015011,rs112374545,rs6511720,rs660240,rs599839,rs429358,rs629301,rs12740374,rs646776,rs7528419,rs541041,rs599839,rs668948,rs563290,rs562338,rs660240,rs1367117,rs429358,rs56131196,rs4420638,rs541041,rs668948,rs563290,rs515135,rs562338,rs769449,rs56131196,rs4420638,rs515135,rs568938,rs3902354,rs1367117,rs1041968,rs934198,rs568938,rs769449,rs1041968,rs3902354,rs934198,rs13392272,rs13392272,rs12721109,rs4803750,rs964184,rs1260326,rs2954021,rs1531517,rs4803750,rs12916,rs7703051,rs10038095,rs3843482,rs186696265,rs2954029,rs186696265,rs2980875,rs112875651,rs2954022,rs780093,rs12916,rs1423527,rs2954021,rs3843482,rs112875651,rs10038095,rs7703051,rs964184,rs1260326,rs11591147,rs2954031,rs635634,rs6657811,rs2980875,rs2954029,rs10808546,rs2519093,rs2954022,rs984976,rs395908,rs507666,rs1423527,rs3741298,rs1531517,rs10808546,rs579459,rs649129,rs651007,rs11604424,rs2954031,rs6657811,rs780093,rs984976,rs12047226,rs3208856,rs4299376,rs3850634,rs6587980,rs10455872,rs10889348,rs1748195,rs2131925,rs9988450,rs11207995,rs635634,rs550057,rs3208856,rs2519093,rs3741298,rs10455872,rs2266788,rs507666,rs2075290,rs4299376,rs11604424,rs651821,rs2000999,rs11648003,rs1077834,rs1077835,rs579459,rs649129,rs3786722,rs1883025,rs12052201,rs10402271,rs1800588,rs10402271,rs395908,rs651007,rs261334,rs2740488,rs3786722,rs12047226,rs7499892,rs1748195,rs12052201,rs6587980,rs2131925,rs9988450,rs3850634,rs10889348,rs2927439,rs11207995,rs12720922,rs533617,rs2266788,rs1077834,rs2075290,rs1077835,rs7412,rs651821,rs34361,rs1800588,rs11648003,rs2000999,rs58542926,rs2740488,rs533617,rs1883025,rs247616,rs247617,chr19:19393890:I,rs261334,rs261342,rs5942937,rs6882076,rs10401969,rs1501908,rs3764261,rs17231506,rs4953023,rs550057,rs191448950,rs261342,rs261291,chr11:61594920:D,rs7350789,chr16:56997349:I,rs5985471,rs76866386,rs56156922,rs174546,rs688,rs287227,rs174554,rs7499892,rs174550,rs191448950,rs1532085,chr19:19393890:I,rs4953023,rs174583,rs58542926,rs10401969,rs1800978,rs10468017,rs76866386,rs5942937,rs174551,rs34361,rs6882076,rs1601935,rs821840,rs12720922,rs174577,rs1501908,rs3135506,rs287227,rs12686004,rs174577,rs12117661,chr11:61594920:D,rs72875462,rs4775041,rs174583,rs688,rs4564803,rs4841132,rs7205804,rs5985471,rs174529,rs174546,rs2927439,rs72875462,rs4738679,rs174554,rs174550,rs173539,rs174551,rs73001065,rs12740374,rs174601,rs73001065,rs7528419,rs9987289,rs6601299,rs9297994,rs4738684,chr16:56997349:I,rs174529,rs116477171,rs10468017,rs13277801,rs2081687,rs174601,rs2126259,rs1601935,rs306890,rs8078686,rs2207132,rs2207132,rs2169387,rs4738679,rs1610095,rs4775041,rs118146573,rs7350789,rs7206971,rs12117661,rs2452170,rs77542162,rs3764261,rs646776,rs13277801,rs247617,rs247616,rs2495477,rs12686004,rs1030431,rs2081687,rs116477171,rs629301,rs17001095,rs261291,rs1800978,rs1553318,rs77542162,rs17231506,rs516246,rs492602,rs7206971,rs1532085,rs56156922,rs2255141,rs2803621,rs7412,rs660240,rs2642438,rs4738684,rs173539,rs496800,rs9297994,rs1553318,rs1800562,rs557933,rs8078686,rs2255141,rs3135506,rs2853579,rs118146573,rs77147124,rs2803621,rs2452170,rs4564803,rs7205804,rs1129555,rs7096937,rs1129555,rs77147124,rs7096937,rs17111503,rs4870941,rs306890,rs2297991,rs1800562,rs2479409,rs1030431,rs2304088,rs821840,rs2247056,rs4841132,rs149615216,rs77960347,rs516246,rs492602,rs556107,rs4665710,chr6:160434842:I,rs2156552,rs1801689,rs2297991,rs1042034,chr6:160434842:I,rs2304088,rs17111503,rs17001095,rs514230,rs115845232,rs9987289,rs673548,rs2247056,rs2156552,rs496800,rs557933,rs676210,rs10893499,rs2678379,rs9989419,rs11220462,rs35786788,rs12225230,rs9376090,rs2169387,rs1495743,rs556107,rs599839,rs115845232,rs6016373,rs11220463,rs7241918,rs514230,rs9376090,rs2642438,chr12:121417536:I,rs35786788,rs2807834,rs1495741,rs7241918,rs13329672,rs6601299,rs149615216,rs6459450,rs2126259,rs77960347,rs8106922,rs1169288,rs2642442,rs13329672,rs6459450,rs7239867,rs11220462,rs3177928,rs11753995,rs11753995,rs4939883,rs7239867,rs10893499,rs11220463,rs115485095,rs1801689,rs1564348,rs3847302,rs10438978,rs4307732,rs1564348,rs9989419,rs4360309,rs3184504,rs6920323,rs115485095,rs1495743,rs429358,rs2853579,rs668948,rs541041,rs563290,rs4870941,rs59379014,rs3184504,rs4360309,rs2297374,rs12225230,rs2807834,rs1495741,rs2434885,rs2434885,rs6016373,rs562338,rs2642442,rs6920323,rs4939883,rs59379014,rs10438978,rs3905000,rs12208357,rs3847302,rs12208357,rs3902354,rs28503706,rs11076174,rs11024735,rs6029626,rs4307732,chr12:121417536:I,rs4665710,rs1042034,rs2737252,rs11621792,rs3905000,rs3757354,rs568938,rs191555775,rs10102164,rs964184,rs6029626,rs3177928,rs3757354,rs769449,rs1169288,rs676210,rs191555775,rs438811,rs2678379,rs673548,rs72838078,rs5880,rs2332328,rs8017377,chr3:122176238:D,rs10128711,rs10490626,rs1797912,rs12740374,rs1367117,rs73015011,rs2618566,rs8106922,rs11591147,rs13107325,rs13135092,rs508487,rs1169314,rs550057,rs114067101,rs2737252,rs12148399,rs2264750,rs2297374,rs11591147,rs2367970,rs7258950,rs2304130,rs11065987,rs7528419,rs2519093,rs507666,rs9275052,rs72838078,chr7:25992323:I,rs9266229,rs5880,rs11621792,rs2618566,rs6029526,rs4297946,rs2238675,rs651007,rs579459,rs649129,rs635634,rs10490626,rs4722551,rs9266229,chr1:25766501:I,rs508487,rs11065987,rs1797912,rs2332328,rs8017377,rs3790136,rs1260326,rs3790136,rs1800961,rs515135,rs1532085,rs4297946,rs11024735,rs13135092,rs73015011,rs12027135,rs870527,rs17580,rs6029526,rs6511720,rs2304130,rs11789603,rs13107325,rs2710642,rs6461564,rs62128801,rs112374545,rs10903129,rs737337,rs10889348,rs6601299,rs261291,rs769449,rs2241208,chr7:25992323:I,rs2126259,rs3747207,rs1805248,rs1169314,rs2264750,rs3850634,rs11789603,rs11899121,rs4722551,rs41279633,rs12945299,rs55714927,chr1:25766501:I,rs2522061,rs2618568,rs438811,rs7134594,rs9275052,rs73107473,rs10128711,rs12047226,chr3:132193076:I,rs11620731,rs12027135,rs6511720,rs10744826,rs2350809,rs10903129,rs2495504,rs870527,rs12148399,rs2287621,rs28709068,rs6461564,rs112374545,rs821840,rs67890964,rs4651135,rs2706770,chr3:122176238:D,rs2618568,rs2027061,rs2710642,rs13315871,rs780093,rs780093,rs10102164,rs28503706,rs62128801,rs12945299,rs55714927,rs55709272,rs138151052,rs74551598,rs3741298,rs2277862,rs10460181,rs2027061,rs7515577,rs11899121,rs934198,rs4841132,rs11076174,chr9:19368272:D,rs6579245,rs2277862,rs429358,rs9804646,rs6587980,rs2814982,rs6932852,rs2350809,rs629301,rs2522061,rs11164654,rs9988450
GCST009120	heel bone mineral density	197,261 European ancestry individuals	rs10254825,rs3020332,rs603140,rs1414660,rs4576334,rs9371221
GCST003666	blood metabolite measurement, protein measurement, amino acid measurement	2,118 Erasmus Rucphen (founder/genetic isolate), 22,807 European ancestry individuals	rs1047891,rs2657879,rs140348140,rs184650103,rs9637599,rs560887,rs77303550,rs1260326,rs2921604,rs14399,rs2040771,rs10211524,rs172642,rs2169387,rs2731672,rs61524473,rs1718309,rs7954638,rs3733402,rs878521,rs2079742,rs10466351,rs28929474,rs10083777,rs4554975,rs34226052,rs74249229,rs2072510,rs10265221,rs7078003,rs1986734,rs1998848,chr3:125905336
GCST010258	diastolic blood pressure	6,253 European ancestry individuals	rs10047474,rs11131920
GCST009097	venous thromboembolism	23,151 European ancestry cases, 553,439 European ancestry controls, 2,261 African American cases, 49,400 African American controls, 654 Hispanic cases, 21,214 Hispanic controls	rs6025,rs9411377,rs4253417,rs2066865,rs1799963,rs78707713,rs10747514,rs2288904,rs12445050,rs4734879,rs10886430,rs6048,rs3002417,rs7051718,rs6083037,rs16867574,rs57328376,rs2842700
GCST009649	cancer antigen 15.3 measurement	7,107 Icelandic ancestry individuals	rs760077,rs41264915,chr9:133264504,rs72704117,rs564968560,rs822493
GCST009652	alkaline phosphatase measurement	162,774 Icelandic ancestry individuals	chr9:133264504,rs149344982,rs4654748,rs573778305,rs138587317,rs186021206,rs1780329,rs121918007,rs55714927,rs17300770,rs11463187,rs9467148,rs1935,rs773257111,rs56392308,rs115257434,rs1697405,rs1318236,rs10893507,rs28929474,rs146221974,rs5112,rs6984305,rs8736,rs28601761,rs41282145,rs7955258,rs116287860,rs2393791,rs71391445,rs78689694,rs121918019,rs183821586,rs1260326,rs2183745,rs4242592,rs1862069,rs2500430,rs9533095,rs10790256,rs10849087,rs62621812,rs2297066,rs6993155,rs41302559,rs200173452,rs527478501,chr17:7156651
GCST000685	eye color	5,951 European ancestry individuals	rs12913832,rs9894429,rs1003719
GCST000710	eye color	9,126 European ancestry individuals	rs12913832,rs12913832,rs12896399,rs12896399,rs1847134,rs12203592,rs16891982,rs1393350
GCST007362	anterior uveitis	238 European ancestry primary acute anterior uveitis cases, 1,199 European ancestry cases with acute anterior uveitis and ankylosing spondylitis, 9,564 European ancestry controls	rs116488202,HLA-B27,rs114102658,rs2032890,rs4672507,rs149567432,rs79755370
GCST006661	Alopecia	52,874 British ancestry males	rs6625163,rs2497938,rs73221556,rs12558842,rs5919427,rs201593,rs6047844,rs201563,rs1160312,rs6113491,rs201571,rs6035986,rs1998076,rs2180439,rs71530654,rs7801037,rs7362397,rs7362398,rs140488081,rs147154263,rs7542354,rs756853,rs12565727,rs2095921,rs2073963,rs12203592,rs939963,rs34991987,rs1422798,rs62385385,rs148652266,rs145867342,rs6137444,rs11684254,rs929626,rs6945541,rs7061504,rs9287638,rs9357047,rs7642536,rs147829649,rs112385572,rs12373124,rs8085664,rs538628,rs79206101,rs7680591,rs10502861,rs34800162,rs1081073,rs12745121,rs17216820,rs13021718,rs4690116,rs10919382,rs4718886,rs1907350,rs11593840,rs77775907,rs17302236,rs113923480,rs79437808,rs9282858,rs199791,rs144733372,rs62060349,rs73212868,rs77096234,rs855256,rs9691699,rs188468174,rs3781452,rs183207557,rs3781458,rs72787555,rs78003935,rs72787520,rs112069404,rs2863081,rs140914450,rs11037975,rs72787535,rs9388490,rs6772287,rs68088846,rs199978639,rs57613913,rs77767830,rs2047198,rs139470886,rs75434917,rs5965561,rs11594897,rs7974900,rs111668293,rs71421546,rs1262557,rs9300169,rs150489034,rs73213393,rs61776403,rs9668810,rs144393202,rs59712316,rs7975017,rs117769774,rs17186024,rs9801466,rs115182912,rs79032435,rs58788673,rs7349332,rs35892873,rs10771462,rs10930758,rs145562694,rs55908337,rs11497798,rs78448052,rs74333950,rs6457977,rs12214131,rs17265513,rs12902958,rs13060333,rs79798752,rs17626412,rs12540951,rs56349397,rs6600257,rs6737860,rs2117234,rs7177657,rs1195215,rs111810219,rs12702271,rs7534070,rs75520281,rs10278449,rs5934505,rs140707533,rs145226407,rs4679955,rs4679956,rs12123537,rs77239429,rs116315504,rs6683032,rs142169094,rs1819008,rs139092879,rs73227823,rs6624142,rs73072491,rs6047620,rs141610938,rs246180,rs71421553,rs12083887,rs6756875,rs16862069,rs77781418,rs79284724,rs2143109,rs199823,rs147906392,rs138876904,rs5965019,rs67803788,rs6943067,rs13405699,rs76972608,rs7648585,rs146095395,rs10888690,rs4649041,rs1873465,rs146112277,rs9392026,rs34657911,rs2074585,rs17752365,rs186127900,rs1005734,rs115282290,rs200541723,rs71635652,rs4946689,rs985546,rs147670940,rs115176171,rs4976028,rs9398035,rs10225279,rs9846246,rs186749,rs145126703,rs191212334,rs6113382,rs118013985,rs72809169,rs79598985,rs12144907,rs12185725,rs1842202,rs76067940,rs147170006,rs6982226,rs11659559,rs73209413,rs73221553,rs76729432,rs73212804,rs113222435,rs2242288,rs12472159,rs74527054,rs6802174,rs138216499,rs79472072,rs9878451,rs10843003,rs11796997,rs10928235,rs10516537,rs17718288,rs4363059,rs9801230,rs6752754,rs201796065,rs117584427,rs8095770,rs112949019,rs72662240,rs997683,rs62219289,rs12625546,rs690333,rs17543668,rs2671427,rs6939066,rs9719620,rs78321654,rs206447,rs17594358,rs112348497,rs10903128,rs6588396,rs77177529,rs7621843,rs73837363,rs6811219,rs4109346,rs8013382,rs7226979,rs427754,rs17035390,rs141173114,rs114190032,rs146636673,rs9330381,rs29073,rs78297031,rs142020459,rs143916866,rs34769088,rs6748131,rs35534179,rs11242982,rs143755874,rs62604342,rs58833541,rs17668846,rs78576899,rs801525,rs77527369,rs10808813,rs140843301,rs6440008,rs73667301,rs9392563,rs745977,rs6741945,rs11701104,rs998245,rs174581,rs11220486,rs11049231,rs34247753,rs12077761,rs77438261,rs12509636,rs62390189,rs800890,rs1906457,rs74895226,rs12447206,rs78803556,rs75732647,rs5989004,rs1576101,rs6755476,rs192913879,rs844193,rs201794747,rs2028122,rs1276250,rs73206583,rs11586871,rs6732426,rs35689231,rs149801367,rs1351637,rs55885134,rs11759950,rs2294736,rs12326164,rs59304342,rs13092705,rs35558461,rs2344704,rs11243290,rs150909339
GCST007140	high density lipoprotein cholesterol measurement	76,627 European ancestry individuals, 7,795 Hispanic individuals, 6,855 East Asian ancestry individuals, 2,958 African American individuals, 439 South Asian ancestry individuals	rs7205804,rs7205804,rs7499892,rs7499892,rs56156922,rs173539,rs173539,rs247616,rs247616,rs247617,rs247617,rs3764261,rs3764261,rs821840,rs56156922,rs821840,rs17231506,rs17231506,chr16:56997349:I,chr16:56997349:I,rs12720922,rs12720922,rs118146573,rs9989419,rs9989419,rs5880,rs5880,rs13702,rs15285,rs17482753,rs115849089,rs79236614,rs326,rs11076174,rs7350789,rs289742,rs75551077,rs17489282,rs1077834,rs1077835,rs1800588,rs261291,rs261334,rs10468017,rs1532085,rs13702,rs12678919,rs15285,rs289742,rs115849089,rs261342,rs17482753,rs17489282,rs79236614,rs4775041,rs1077834,rs1077835,rs1800588,rs7350789,rs261291,rs1532085,rs75551077,rs261334,rs10468017,rs326,rs1601935,rs11076174,rs964184,rs261342,rs12678919,rs4775041,rs1601935,rs651821,rs964184,rs247617,rs3764261,rs247616,rs2266788,rs17231506,rs6999158,rs821840,rs173539,rs4407894,rs56156922,rs2075290,rs1883025,rs2678379,rs1042034,rs676210,rs10106652,rs673548,rs4665710,rs13329672,rs2740488,rs56131196,rs2678379,rs6999158,rs769449,rs1042034,rs4420638,rs77960347,rs1883025,rs673548,rs4665710,rs676210,rs429358,rs149615216,rs56131196,rs2740488,rs7499892,rs73594556,rs4420638,rs77960347,rs16942887,rs247617,rs3764261,rs56156922,rs4564803,rs769449,rs17231506,rs1124324,rs149615216,rs4841132,rs7205804,rs429358,rs13329672,rs247616,rs3741298,rs10106652,rs73591976,rs9987289,rs4939883,rs2156552,rs12720922,rs5883,rs6601299,rs3785100,rs11604424,rs3905000,rs2126259,rs149580368,rs2169387,rs3847302,rs4407894,rs4564803,rs28526159,rs77697917,rs9923854,rs821840,rs149580368,rs7239867,rs10438978,rs7241918,rs255054,rs820299,rs73594556,rs16942887,rs77697917,rs651821,rs1124324,chr16:56997349:I,rs73591976,rs820299,rs2266788,rs2156552,rs4939883,rs7241918,rs10438978,rs3785100,rs7239867,rs7412,rs3135506,rs3905000,rs3847302,rs1800961,rs3741298,rs4841132,rs5883,rs9987289,rs9923854,rs2075290,rs255054,rs2144300,rs12148399,rs6601299,rs651821,rs2126259,rs3135506,rs1800978,rs6065906,rs2169387,rs11604424,rs16962399,rs4846923,rs4846923,rs16962399,rs4846914,rs12446275,rs6065906,rs1800978,rs798893,rs103294,rs10864728,rs1321257,rs7412,rs2144300,rs12225230,rs10864728,rs12446275,rs1321257,rs11789603,rs1800961,rs28526159,rs7205804,rs10852553,rs4846914,rs12686004,rs118146573,rs12148399,rs11789603,rs10852553,rs2943641,rs173539,rs2943645,rs2943646,rs7016529,rs798893,rs2954031,rs103294,rs2954021,rs2954029,rs12225230,rs2972146,rs150844304,rs5880,rs386000,rs386000,rs2980875,rs2954022,rs2954029,rs2954021,rs12686004,rs7499892,rs4810479,rs10808546,rs2980875,rs2954022,rs2943641,rs1515100,rs2954031,chr7:130461857:D,rs4810479,rs10808546,rs2943645,rs2943646,rs10838686,rs7016529,rs55707100,rs2972146,rs964184,rs2713536,rs13107325,rs737337,rs7307277,rs11765979,rs13241165,rs4731702,rs17231520,rs2925979,rs4765127,rs150844304,rs13107325,rs533617,rs13135092,rs4752824,rs7307277,rs1515100,rs4765127,rs2266788,rs2853579,rs17513135,rs247616,rs56823429,rs10838681,rs1562398,rs5167,rs10838692,rs2075291,rs2075290,rs247617,rs533617,rs7395581,rs2075291,rs12720922,rs13135092,chr16:56997349:I,rs863750,rs2713536,rs112545201,rs863750,rs10184004,rs10838686,rs138570705,rs5167,rs112875651,rs17264866,rs4660293,rs55707100,rs326,rs1041968,rs12328675,rs4752824,rs180349,rs2925979,rs759819,rs1077835,rs1077834,rs79719909,rs4969183,rs77147124,rs7395581,rs1800588,rs13392272,rs7607980,rs9989419,rs56823429,rs34770253,chr7:130461857:D,rs2255141,rs149492745,rs61352607,rs2229357,rs3741414,rs4129767,rs139917442,rs10838692,rs1129555,rs4731702,rs11765979,rs79719909,rs13241165,rs139917442,rs112875651,rs17513135,rs2803621,rs10838681,rs508487,rs2297991,rs13702,rs15285,rs11246602,rs486349,rs12328675,rs7607980,rs191555775,rs138570705,rs191555775,rs7350789,rs11613352,rs4407894,rs7096937,rs2853579,rs34770253,rs4082919,rs17264866,rs4660293,rs599839,rs2229357,rs643531,rs10184004,rs7528419,rs11076174,rs2737203,rs61352607,rs3741414,rs540885,rs12740374,rs660240,rs660240,rs646776,rs759819,rs11076174,rs11604424,rs1041968,rs629301,rs646776,rs2293889,rs10744826,rs3741298,rs12740374,rs629301,rs11613352,rs7528419,rs486349,rs79598313,rs75551077,rs1145198,rs11246602,rs28577594,rs112545201,rs193084249,rs193084249,rs17482753,rs2241208,rs7134594,rs1145198,rs1562398,rs12748152,rs261291,rs675849,rs79598313,rs149492745,rs599839,rs9863753,rs3764261,rs7134375,rs13392272,rs9804646,rs17482753,rs540885,rs1811069,rs4969183,rs17231520,rs75551077,rs508487,rs7298751,rs2068888,rs643531,rs78058190,rs13240994,rs261334,rs4969186,rs12678919,rs12678919,rs79236614,rs9991328,rs4129767,rs12748152,rs115849089,rs79236614,rs17489282,rs675849,rs9687833,rs9686661,rs289742,rs13240994,rs138331350,rs7811265,rs9638182,rs9638182,rs821840,rs2934956,rs4082919,rs75919952,rs11218720,rs4775041,rs10468017,rs1532085,rs7134375,rs581080,rs78058190,rs442177,rs9991328,rs17585887,rs672457,rs133027,rs3822072,rs13114738,rs605066,rs181362,rs28526159,rs174529,rs79949326,rs7811265,rs174546,rs174550,rs28577594,rs605066,rs174554,rs72961007,rs3184504,rs2367970,rs3822072,rs17585887,rs672457,rs13248499,rs174577,rs174583,rs7298751,rs2472386,rs2035403,rs116843064,rs2293889,rs2737203,chr11:61594920:D,rs174577,rs11218720,rs3184504,rs2075290,rs9863753,rs72959041,rs138331350,rs115849089,rs174546,rs174583,rs174601,rs13114738,rs11869286,rs174529,rs174550,rs174554,rs77147124,rs2266788,rs2297991,rs289742,chr11:61594920:D,rs174601,rs2255141,rs2068888,rs76376137,rs737337,rs964184,rs581080,rs6461354,rs881844,rs2803621,rs7096937,rs1129555,rs72961007,rs12948394,rs17145738,rs2967605,rs133027,rs326,rs13702,rs15285,rs72959041,rs4805881,rs4969186,rs17489282,rs174551,rs2929282,rs1601935,rs261334,rs2035403,rs4142995,rs6657811,rs7499892,rs731839,rs4841132,rs9687833,rs6657811,rs9686661,chr1:93837780:D,rs7148864,rs261342,rs4805881,rs10744826,rs17145738,rs2934956,rs651821,rs4759375,rs481837,rs1077835,rs1077834,rs7777102,rs10948059,rs62491812,rs1038026,rs7941030,rs7134594,rs2367970,rs76376137,chr4:106169706:D,rs731839,rs881844,rs11869286,rs72634501,rs174551,rs7115089,rs481837,rs1800588,rs79949326,rs7777102,rs1651274,rs9987289,rs12948394,rs75185853,rs7941030,rs2241208,rs11239549,rs702485,rs12753251,rs10198423,rs13248499,rs1811069,rs17231506,rs10106652,rs75919952,rs11216230,rs10198423,rs35136575,rs181362,rs6601299,rs3902354,rs2126259,rs1694068,rs11644601,rs56156922,rs4650994,rs10948059,rs7255436,rs2967605,rs7148864,chr14:92498829:D,rs7115089,rs2929282,rs10468017,rs10790519,rs1883025,rs608736,chr1:93837780:D,rs12529923,rs2169387,rs35136575,rs11644601,rs9989419,rs55878063,rs7079858,rs7935422,rs7935422,rs600518,rs3136441,rs442177,rs1694068,rs12753251,chr4:106169706:D,rs1281955,rs2534596,rs173539,rs499974,rs7128198,rs7128198,rs4775041,rs608736,rs3902354,rs12529923,rs2278236,rs72634501,rs10790519,rs4564803,rs4917014,rs4650994,rs62362194
GCST007725	uric acid measurement	121,745 Japanese ancestry individuals	rs57633992,rs7679724,rs4148155,rs79105258,rs642803,rs2762353,rs9895661,rs1828911,rs4072037,rs1260326,rs9416703,rs11264341,rs4966024,rs1797052,rs73575095,rs1471633,rs16856823,rs9394948,rs6445559,rs11202346,rs7835379,rs10857147,rs1886603,rs244423,rs6026578,rs13230625,rs811372,rs963837,rs2281293,rs17145750,rs74896528,rs8024067,rs10188118,rs2220970,rs73436803,rs6774054,rs16898823,rs6031598,rs11952102
GCST007733	uric acid measurement	121,745 Japanese ancestry individuals, at least 88,461 European ancestry individuals	rs505802,rs3775948,rs3775948,rs2199936,rs2199936,rs1165178,rs1260326,rs4766566,rs505802,rs1471633,rs3741414,rs675209,rs9895661,rs1165178,rs2941484,rs2941484,rs4971100,rs1260326,rs6770152,rs1171659,rs4971100,rs6598542,rs17767419,rs6598542,rs1471633,rs2390793,rs10994856,rs744103,rs7224610,rs1051921,rs6770152,rs17632159,rs1549287,rs4886755,rs2307394,rs17050272,rs9895661,rs2076211,rs6774054,rs1051921,rs10109414,rs17767419,rs2957742
GCST90000620	vitamin D measurement	162,591 European ancestry individuals	rs1352846,rs12278461,rs62129966,rs61147618,chr4:72733096,rs11249526,rs10832254,rs8121940,rs261290,rs35980001
GCST90000621	vitamin D measurement	318,851 European ancestry individuals	rs10832254,rs1352846,rs61147618,rs2144530,rs146128209,rs62129966,rs12278461,rs41301394,rs2618515,rs11826529,rs1950039,chr4:72733096,rs59536295,rs261290,rs72856836,rs55683806,rs11249526,rs756350040,rs903911,rs12364720,rs35980001,rs1827516,rs1030431,rs8121940,rs2739430
GCST90000614	vitamin D measurement	417,580 European ancestry individuals	rs116970203,rs1352846,rs12794714
GCST90000616	vitamin D measurement	417,580 European ancestry individuals	rs1352846,rs12803256,rs116970203,rs12794714,rs212100,rs10859995,rs117576073,rs12123821,rs61816761,rs140371183,rs2585442,rs964184,rs8018720,rs17216707,rs1800588,rs2012736,rs261291,rs1660839,rs2762943,rs705117,rs613808,rs12056768,rs1260326,rs2131925,rs10426,rs78168201,rs6123359,rs35408430,rs55829990,rs6782190,rs28364331,rs7412,rs11076175,rs17231506,rs1149605,rs7528419,rs142158911,rs72997623,rs2248551,rs11542462,rs1933064,rs2229742,rs12317268,rs804281,rs10908465,rs6671730,rs2847500,rs4575545,rs11732896,rs2952289,rs867772,rs187429064,rs2074735,rs4121823,rs7784802,rs2207132,rs10085881,rs4364259,rs6672758,rs9861009,rs2037511,rs28692966,rs1047891,rs11182428,rs325384,rs8091117,rs541041,rs3849374,rs7604788,rs11591147,rs4616820,rs1229984,rs72834856,rs7569755,rs78649910,rs10908419,rs2346264,rs4418728,rs77924615,rs73413596,rs61891388,rs1038165,rs78151190,rs3814995,rs9476310,rs10887718,rs13284054,rs4738684,rs6003456,rs10454087,rs11127186,rs727857,rs8113404,rs11606,rs9490317,rs77532868,rs35057908,rs34290760,rs62007299
GCST90000618	vitamin D measurement	496,946 European ancestry individuals	rs116970203,rs3755967,rs1894100,rs11233933,rs11023379,rs2017905,rs10021949,rs2597193,rs62129966,rs10859995,rs1790373,rs8121940,rs115288876,rs2585442,rs7308827,rs6422323,rs12144049,rs964184,rs3732220,rs8018720,rs61813875,rs1800588,rs261291,rs2762943,rs705117,rs12056768,rs613808,rs35823191,rs6123359,rs10426,rs7652808,rs11207969,rs1260326,rs62308489,rs8107974,rs181631645,rs7528419,rs118071012,rs1800775,rs55829990,rs7412,rs28364331,rs11542462,rs1149605,rs142158911,rs1128535,rs429358,rs2245133,rs804281,rs6013892,rs3060,rs2229742,rs11264361,rs1343776,rs2847500,rs1871395,rs2074735,rs6834488,rs1620013,rs2807834,rs58038553,rs4575545,rs34186890,rs6129648,rs4364259,rs4481150,rs1858889,rs7522116,rs1321247,rs10438978,rs2037511,rs6438900,rs11867297,rs7955128,rs138335,rs4846913,rs12775091,rs7784802,rs72834856,rs10789481,rs12462826,rs7580771,rs61891388,rs1047891,rs13294734,rs10277163,rs1042034,rs562338,rs7569755,rs5770794,rs4841132,rs34726834,rs1614377,rs12642639,rs325393,rs1396206,rs4580037,rs986649,rs11264223,rs77924615,rs13108245,rs2595644,rs35270497,rs1887407,rs532436,rs7712001,rs77960347,rs78649910,rs12153819,rs61747728,rs727857,rs9946771,rs73413596,rs2756119,rs75741381,rs9409266,rs2398113,rs12411742,rs77532868,rs10896045,rs742493,rs9375037,rs2710651,rs6445969,rs35313547,rs1384687,rs2297991,rs1684600,rs1558902,rs61698755,rs57631352,rs1038165,rs77697233,rs2068888,rs2494429,rs62007299,rs8053548,rs28435470,rs142004400,rs9847248,rs1949633
GCST006612	low density lipoprotein cholesterol measurement	215,551 European ancestry individuals, 57,332 African American individuals, 24,743 Hispanic individuals	rs118147862,rs143020224,rs611917,rs11591147,rs577584,rs2519093,rs4245791,rs2001846,rs199987224,rs5471,rs10455872,rs77542162,rs138295924,rs72646508,rs535064984,rs484084,rs1801689,rs1169288,rs2169387,rs17725246,rs58198139,rs995000,rs2618566,rs679574,rs13205804,rs780094,rs80215559,rs9297994,rs1883711,rs68055275,rs653178,rs174549,rs66650371,rs182472492,rs17580,rs77987196,rs4722551,rs145955280,rs73066485,chr17:45734210,rs10275712,rs976058,rs17029617,rs2642438,rs72658860,rs138108930,rs7904973,rs11456863,rs703212,rs12464355,rs17050272,rs2183573,rs1730859,rs6088882,rs77375493,rs704,rs71559014,rs7746081,rs1521516,rs4773173,rs139604259,rs112259268,rs3780181,rs17561950,rs7821092,rs8022288,rs73339979,rs7567229,rs870992,rs3758413,rs506234,rs72653060,rs10513551,rs855791,rs17660708,rs13288021,rs6557781,rs78946096,rs72951954,rs941408,rs41274050,rs11218721,rs28555129,rs55831924,rs360801,rs1014283,rs3812945,rs145859971,rs826682,rs4418728,rs329007,rs62072497,rs648324,rs2218260,rs77960347,rs62259757,rs73219351,rs66883945,rs112595563,rs2992753,rs1981405,rs6894249,rs34318965,rs2712199,rs11406672,rs117492019,rs144787122,rs12597024,rs2389606,rs58466006,rs12712955,rs1047743,rs14234,rs871841,rs6602911,rs73461870,rs6907508,rs4560319,rs7873387,rs3010276,rs249756,rs221797
GCST006614	total cholesterol measurement	215,551 European ancestry individuals, 57,332 African American individuals, 24,743 Hispanic individuals	rs7528419,rs8106503,rs10692845,rs12721051,rs11591147,rs1260326,rs2954038,rs995000,rs12916,rs3135506,rs532436,rs183130,rs7350789,rs4245791,rs5471,rs12517431,rs10455872,rs77960347,rs35062987,rs2169387,rs556107,rs9297994,rs77542162,rs2575876,rs1169288,rs140402167,rs146471968,rs72926986,rs969114,rs653178,rs146261845,rs34208856,rs12481365,rs17725246,rs2183573,rs2362529,rs66476925,rs77375493,rs68055275,rs7641325,rs2068888,rs7640978,rs3758413,rs17580,rs116009877,rs7927208,rs73339979,rs35673026,rs3780181,rs2511158,rs10029254,rs721023,rs35754645,rs72951954,rs17561950,rs4773173,rs41274050,rs3800406,rs77987196,rs5754102,rs145955280,rs28516750,rs10177080,rs17532301,rs11636917,rs59950280,rs199768142,rs9282541,rs913499,rs6557781,chr6:139299618,rs14234,rs867772,rs4377290,chr12:9098995,rs34293609,rs145976573,rs17050272,rs1470121,rs12225399,rs78946096,rs146471969,chr17:45734210,rs6699701,rs3732356,rs870992,rs7157785,rs838880,rs149369311,rs2111485,rs7572922,rs7214248,rs1126627,rs13300056,rs151330264,rs62072497,rs555328608,rs278981,rs529619980,rs2618568,rs62307295,rs13395354,rs10738607,rs2737265,rs8362263,rs13135092,rs71559014,rs7013120,rs77974343,rs1326543,rs11291804,rs7746081,rs4722551,rs648324,rs4142393,rs9985315,rs445,rs6761104,rs1010305,rs6656611,rs2270445,rs477992,rs12712955,rs17030613,rs34987019,rs1469149,rs2241212,rs3010276,rs55831924,rs1014283,rs4942859,rs2763193,rs12320328,rs11340914,rs738409,rs9870322,rs72997616,rs9825383,rs13234378
GCST006611	high density lipoprotein cholesterol measurement	215,551 European ancestry individuals, 57,332 African American individuals, 24,743 Hispanic individuals	rs821840,rs79407615,rs77250403,rs429358,rs116843064,rs138326449,rs72836561,rs4841132,rs56070533,rs4149307,rs77960347,rs380267,rs1800961,rs676210,rs2278426,rs2203452,rs13107325,rs4846914,rs75393320,rs10773112,rs2954038,rs998584,rs3768321,rs12601079,rs562306828,rs11751347,rs9282541,rs11078917,rs3832016,rs7444,rs686030,rs3211938,rs2925979,rs2721954,rs5835988,rs2494748,rs148149124,rs139097404,rs1917368,rs4759375,rs7954144,rs459193,rs174537,rs9817452,rs9368830,rs200513066,rs2792735,rs77375493,rs79598313,rs55747707,rs11045171,rs2434612,rs6971365,rs3751812,rs10874777,rs61805076,rs2899297,rs13133548,rs1945391,rs150090666,rs2307111,rs111439884,rs553682607,rs6728523,rs71468663,rs10842708,rs4766578,rs7730898,rs11706108,rs10504474,rs72926946,rs199607859,rs1788783,rs2066152,rs56149994,rs35240997,rs151105710,rs34696509,rs79949326,rs34940240,rs2642438,rs12509976,rs2281279,rs6777217,rs823114,rs267738,rs68148663,rs2373459,rs4077194,rs5471,rs61676547,rs74256604,rs139271800,rs1126930,rs4722593,rs2489629,rs1408579,rs3809114,rs6486121,rs17615494,rs10479024,rs10713774,rs3773910,rs2268840,rs1117816,rs16958751,rs3746428,rs6925103,rs235314,rs10494363,rs56121005,rs62246406,rs2306363,rs4850047,rs1519480,rs2834707,rs17173637,rs2936512,rs12975319,rs13396091,rs61743199,rs6720034,rs2280334,rs3173615,rs4655268,rs856404,rs6881956,rs78123380,rs4551851,rs55703462,rs689183,rs2901286,rs4749779,rs72823013,rs28499105,rs6808104,rs17369400,rs2044753,rs1045241,rs8142788,rs12938449,rs13379043,rs2245477,rs10911505,rs2878349,rs4691380,rs6120815,rs10507274,rs11248051,rs11434755,rs34879232,rs41278045,rs4130023,rs1388044873,rs2294915,rs10963012,rs56325564
GCST006613	triglyceride measurement	215,551 European ancestry individuals, 57,332 African American individuals, 24,743 Hispanic individuals	rs7350481,rs1260326,rs1569209,rs13234131,rs58253018,chr1:63070538,rs116843064,rs34078567,rs174537,rs72836561,rs6544366,rs1913657,rs998584,rs140868651,rs2281721,rs9715911,rs11780610,rs13214992,rs10184004,rs459193,rs114139997,rs2068888,rs55707100,rs1408,chr20:44557215,rs5785580,rs148149124,rs9817452,rs1801689,rs7120118,rs55951234,rs573454216,rs200513066,rs2298058,rs111524356,rs11638671,rs9657541,rs2914228,rs247616,rs4149056,rs4969145,rs2820441,rs56271783,rs13108218,rs139441335,rs11296991,rs12928099,rs718314,rs6602911,rs576907609,rs28567725,rs62112763,rs10846744,rs59168178,rs9297994,rs11720145,chr17:46232429,rs3118359,rs41265930,rs709822,rs1519480,rs838133,rs11656215,rs540730,rs41278045,rs7502307,rs17600346,rs2207132,rs2018519,rs1077835,rs13198641,rs2395655,rs1278530,rs1564282,rs10853981,rs727428,rs11340914,rs6430090,rs10793310,rs3843935,rs7316454,rs1045241,rs34518086,rs34831171,rs2937124,rs34248373,rs573022400,rs13266634,rs202032561,rs1884507,rs2980755,rs746011,rs1519104,rs12460070,rs2613503,rs2971672,rs2925979,rs17779355,rs193220,rs72663520,rs1861410,rs38246,rs2603151,rs12257692,rs4738141,rs1051424,rs382534,rs73081656,rs2354167,rs73165526,rs2298117,rs2821231,rs12893623,rs730180,rs10199914,rs12208493,rs3851294,rs41274050,rs2245586,rs200911786,rs3173615,rs1799777,rs2723509,rs375519927,rs2836878,rs9963938,rs1788783,rs11745702,rs540747651,rs150090666,rs6532795,rs7176058,rs1079596,rs1982151,rs12454712,rs75601653,rs55738118,rs1133400,rs12206516,rs871290,rs6088793,rs149793040,rs11247287,rs4709741,rs74563318,rs72735627,rs41302559,rs963059
GCST007837	glycine measurement	11,006 European ancestry female individuals	rs1047891,rs71503800,rs11860711,rs2126263,rs2364368
GCST007836	glycine measurement	30,118 European ancestry individuals	rs1047891,rs71503800,rs2126263,rs11860711,rs2364368,rs28601761,rs143424675,rs12126607,rs6955423,rs478093,rs12003835,rs492488
GCST007069	erythrocyte count	approximately 445,000 European ancestry individuals	rs218237,rs7385804,rs1547247,rs1570649,rs9349205,rs550057,rs10168349,rs1546723,rs10224210,rs78744187,rs8110787,rs140522,rs17476364,rs143593369,rs62160676,rs11615482,rs6592965,rs10758656,rs3184504,rs58879558,rs590856,rs10793565,rs117747069,rs3809627,rs1434282,rs3811444,rs143326447,rs9872347,rs9967849,rs2968478,rs11042662,rs833805,rs7705526,rs869784,rs2005455,rs9429088,rs56356382,rs6785012,rs102275,rs6782400,rs2748427,rs8138197,rs4896110,rs2139376,rs6126019,rs381500,rs744103,rs78024727,rs12155039,rs4890628,rs9573567,rs115697725,rs61835223,rs34285816,rs11072567,rs6014993,rs9330813,rs3767844,rs57908212,rs184088518,rs16929368,rs62435145,rs752590,rs7631008,rs760077,rs28498859,rs9834661,rs1992381,rs3741651,rs1203833,rs13146355,rs1495099,rs9606957,rs17278406,rs17758695,rs4887023,rs2923403,rs4760682,rs2027518,rs17287978,rs748012,rs1427445,rs2067663,rs6538148,rs77055095,rs11628273,rs9905274,rs35188965,rs2745353,rs33966734,rs58141407,rs2395906,rs34931195,rs7204459,rs4743150,rs62252216,rs10767873,rs2273799,rs7187289,rs4075958,rs75757892,rs115986297,rs35240997,rs1175550,rs8887,rs17030453,rs11158716,rs2835435,rs4823308,rs7746708,rs2742552,rs112595944,rs2746432,rs28370549,rs35020077,rs12720019,rs9892942,rs7183196,rs2116922,rs28601761,rs2228445,rs17699658,rs12232460,rs7943203,rs128494,rs123698,rs863678,rs6602909,rs1256061,rs78378222,rs12811512,rs9549260,rs6415788,rs12945870,rs151305716,rs116990752,rs889138,rs2577831,rs13125101,rs62396719,rs2823270,rs4883565,rs2069443,rs1940751,rs2823140,rs16928078,rs13415465,rs12903896,rs13165424,rs74877435,rs13107325,rs12602010,rs1007934,rs144229896,rs77303550,rs12050884,rs17116384,rs2007471,rs159058,rs10974716,rs116577908,rs4837197,rs2072860,rs117642368,rs12473839,rs662602,rs1075871,rs74902775,rs1569419,rs4698407,rs7952436,rs1340817,rs1466,rs1800961,rs6060912,rs8090126,rs116971887,rs11658276,rs72854462,rs347519,rs3208787,rs147350405,rs8080123,rs2229742,rs10970975,rs35042034,rs57700771,rs78909033,rs10049413,rs7575113,rs78170284,rs2665668,rs1290790,rs16874052,rs11850055,rs7601633,rs35979828,rs4668585,rs2118193,rs2834257,rs112982980,rs6540549,rs66739581,rs12881869,rs1332101,rs4712656,rs3767809,rs12126043,rs59271985,rs78192244,rs72808780,rs12196049,rs2811974,rs2209098,rs10494964,rs72717436,rs918227,rs3803906,rs6073972,rs8133974,rs6463311,rs9380559,rs11211480,rs10774599,rs4003412,rs77732866,rs3211931,rs3020623,rs11773804,rs6926491,rs2274465,rs4952979,rs463312,rs12661188,rs73016289,rs7187776,rs9856633,rs9891699,rs743417,rs9521025,rs67372909,rs10910476,rs41278174,rs6864691,rs17716478,rs12664139,rs11583750,rs952249,rs12889267,rs8018823,rs42042,rs6914805,rs2625672,rs1863127,rs117537850,rs10909942,rs16916639,rs2599711,rs72803397,rs9462258,rs6849357,rs9427403,rs731749,rs78746179,rs12524651,rs17534202,rs8177247,rs357282,rs139491786,rs2070895,rs6031307,rs644205,rs11136097,rs72725929,rs78030362,rs72999033,rs2337106,rs3760994,rs4962034,rs266085,rs898673,rs10782230,rs12507197,rs6531714,rs17773190,rs2541138,rs1794849,rs143155169,rs6998007,rs538605220,rs786914,rs13389219,rs10772280,rs589030,rs11258533,rs4899258,rs56950313,rs1672908,rs13141124,rs5004355,rs28930677,rs9861443,rs11723371,rs72880146,rs10421876,rs2561566,rs2657910,rs4982211,rs113670117,rs7799441,rs55771973,rs72654647,rs191960441,rs1055253,rs1951202,rs73169678,rs55995100,rs34592828,rs208079,rs147522398,rs78415359,rs723048,rs2379120,rs12876143,rs148125759,rs13193227,rs56084922,rs1127818,rs7708799,rs117473347,rs142529006,rs7921721,rs34130368,rs7032549,rs11690571,rs3743879,rs151106468,rs36119120,rs74401481,rs12740,rs7534393,rs62282029,rs2943636,rs13169378,rs17616063,rs6138813,rs10981835,rs9321459,rs12885878,rs673335,rs10761785,rs6927936,rs511041,rs2526358,rs679228,rs61863693,rs2842659,rs17410008,rs646179,rs440292,rs12636078,rs1433130,rs12762783,rs6994725,rs13080281,rs1987070,rs757461,rs7211469,rs11914181,rs78595509,rs12803281,rs602133,rs3824755,rs72719796,rs800512,rs12136952,rs73772144,rs9479,rs34805185,rs2690937,rs41267675,rs9859077,rs2672092,rs573455,rs3730590,rs6981737,rs6504179,rs4756856,rs12352863,rs12133576,rs12901297,rs13040275,rs11245450,rs76187039,rs9287993,rs28507905,rs5756825,rs17037388,rs464063,rs74918997,rs10160596,rs118038583,rs4072932,rs4663199,rs11674773,rs338533,rs8073217,rs853199,rs150844304,rs5762813,rs113809617,rs140429100,rs1283705,rs36225153,rs2556097,rs7583880,rs2661794,rs62047964,rs9895199,rs17816693,rs9304832,rs17825134,rs1451192,rs62403864,rs1052571,rs4655791,rs9823829,rs2703486,rs12912192,rs8030097,rs139380,rs1254734,rs1257415,rs757293,rs1058900,rs2860300,rs7464181,rs10779596,rs55732421,rs6749886,rs30934,rs7227892,rs11564722,rs12798851,rs7309382,rs9863,rs10881645,rs755852,rs6569914,rs2285248,rs3765000,rs76498583,rs1229984,rs9633835,rs2067079,rs115024193,rs147050753,rs62472014,rs11748327,rs13322435,rs1479559,rs847821,rs74710229,rs154121,rs7557989,rs35763419,rs3752246,rs6484437,rs7287312,rs11553699,rs1976859,rs113940700,rs12342421,rs6993770,rs17322427,rs13103534,rs3914188,rs35595052,rs77853563,rs77519307,rs9944249,rs111271889,rs73124945,rs171277,rs7793408,rs3012053,rs10430643,rs7897395,rs12379622,rs2941465,rs2072671,rs3003333,rs1763908,rs230525,rs12968719,rs2860284,rs731499,rs11794056,rs11789898,rs4737009,rs853316,rs35225488,rs11122219,rs4734427,rs116525159,rs1249090,rs2288789,rs140088599,rs34720245,rs2206556,rs10305916,rs9861816,rs496321,rs614515,rs74298199,rs75763843,rs11244669,rs1021797,rs35267807,rs9649546,rs3087595,rs340030,rs139811700,rs115616389,rs62304437,rs72750185,rs35699219,rs730126,rs140983998,rs355938,rs865923,rs8037837,rs950784,rs2089111,rs13058451,rs7860634,rs7908590,rs181601681,rs10887704,rs111604275,rs7819099,rs6568600,rs2184540,rs9429742,rs11708187,rs78163832,rs13127906,rs3755189,rs4581878,rs8074318,rs4803446,rs2427539,rs34295474,rs724055,rs2277339,rs797343,rs7866897,rs1461729,rs6462990,rs7783339,rs4727099,rs1268161,rs9372696,rs9458859,rs2047007,rs700655,rs13029742,rs4412150,rs79471827,rs7224610,rs8040232,rs57434655,rs7963344,rs609018,rs3847858,rs368865,rs4895455,rs4846204,rs12730651,rs17106447,rs13357230,rs3856395,rs665783,rs10205410,rs4984890,rs10769263,rs4150794,rs1244471,rs12706122,rs10226458,rs7089306,rs118036692,rs12136414,rs2275558,rs6424881,rs10799544,rs60179514,rs8042361,rs860741,rs6918725,rs71628645,rs4548504,rs8074498,rs28999676,rs2273113,rs12637184,rs884439,rs8030131,rs6560203,rs1472226,rs5746193,rs78059684,rs8020977,rs192239286,rs9611279,rs617030,rs4842486,rs57565032,rs6460528,rs2679745,rs6479003,rs6673347,rs10165255,rs12636518,rs2030520,rs13164294,rs7564273,rs11125071,rs1037116,rs76705156,rs1275824,rs2713939,rs4774940,rs7412,rs10486757,rs10092747,rs1288650,rs6914479,rs1338219,rs16855026,rs9873175,rs7631721,rs2970870,rs920112,rs145161642,rs41364946,rs9284956,rs72748110,rs112462145,rs12593543,rs2741181,rs1893323,rs8016075,rs11625753,rs10137527,rs7166624,rs59592823,rs431420,rs117130511,rs11056375,rs11608702,rs7286685,rs78358631,rs17802375,rs12481910,rs144942726,rs10824380,rs7918400,rs4959652,rs3813803,rs67246224,rs12071510,rs72918744,rs4672862,rs60237566,rs11683361,rs142246099,rs475377,rs34181610,rs1639122,rs67733649,rs62452204,rs10955269,rs117288711,rs146163318,rs12652072,rs898750,rs227448,rs6494407,rs7938033,rs2223745,rs2378715,rs4305701,rs3006917,rs4835265,rs13428770,rs4690757,rs149549354,rs1110544,rs35388001,rs6142147,rs11135694,rs2561758,rs11777872,rs12734374,rs7679673,rs234280,rs9910589,rs146223307,rs4815605,rs2705366,rs10957985,rs6657798,rs2732895,rs61071861,rs6591434,rs12138917,rs34614995,rs150317881,rs6547599,rs1275957,rs9937170,rs11521,rs9620115,rs7828,rs7766720,rs4634868,rs56398195,rs1009110,rs11648252,rs7225461,rs62136106,rs111821611,rs12146644,rs880923,rs10934646,rs11903152,rs12987661,rs35153287,rs6753292,rs7196298,rs4988344,rs146207734,rs8014716,rs8015423,rs10483981,rs181000569,rs16980027,rs34770920,rs2436508,rs7276737,rs11199878,rs6074015,rs6012558,rs11171731,rs73206033,rs62621409,rs179468,rs77719795,rs72838129,rs181669,rs7088969,rs4495442,rs10973267,rs2983533,rs7525656,rs2261980,rs5745297,rs188778252,rs464605,rs114949263,rs412118,rs12713575,rs77272589,rs35362007,rs60146098,rs74422681,rs111909987,rs12315434,rs189339,rs17757676,rs2834655,rs17074987,rs1127152,rs10764671,rs118111862,rs3801034,rs1874344,rs146870654,rs9296668,rs9484829,rs35183060,rs2293088,rs12128198,rs10517660,rs62344821,rs28722705,rs2235505,rs17826468,rs17561950,rs739816,rs11867022,rs117865832,rs12879697,rs7259317,rs147032946,rs1608400,rs9978405,rs9579583,rs77752517,rs7077066,rs1322985,rs10821907,rs150141688,rs150988192,rs34963268,rs12121609,rs12105411,rs4665156,rs13165004,rs66871626,rs13155345,rs34386017,rs1860380,rs4803840,rs420271,rs7951933,rs12807999,rs117849885,rs73030321,rs1011167,rs67285987,rs7775526,rs10807127,rs1499364,rs4648633,rs61791368
GCST007039	body mass index	approximately 458,000 European ancestry individuals	rs1421085,rs6567160,rs6744646,rs62106258,rs539515,rs6752378,rs6265,rs34974495,rs72892910,rs12507026,rs7132908,rs9843653,rs2307111,rs10423928,rs9366863,rs3810291,rs7498665,rs34517439,rs2613498,rs7124681,rs3784710,rs13107325,rs1477290,rs3814883,rs73052033,rs2678204,rs72690737,rs34811474,rs1412239,rs862320,rs2238435,rs7204864,rs58862095,rs9471333,rs1454687,rs41279738,rs59227842,rs1320903,rs4671328,rs10102172,rs66460909,rs12140153,rs147730268,rs1788808,rs55726687,rs4889606,rs12879423,rs11012732,rs13292699,rs1884897,rs6951489,rs6575340,rs10172678,rs4477562,rs11079849,rs8112818,rs113701136,rs149457,rs1808629,rs11150745,rs11165643,rs61813324,rs6857,rs1296328,rs2439823,rs4516268,rs2239647,rs2694047,rs2234458,rs7161194,rs3803286,rs1441264,rs2396625,rs41310284,rs1320251,rs4764949,rs4482463,rs113866544,rs394608,rs9788550,rs12375196,rs6938973,rs113230003,rs9876664,rs2253310,rs1167311,rs72634819,rs2861685,rs778094,rs4055791,rs7553158,rs3901286,rs1731259,rs10962547,rs72976986,rs12885458,rs273505,rs11084553,rs4929923,rs6944092,rs6542924,rs3850986,rs900144,rs7942037,rs815715,rs3821709,rs7444298,rs1471740,rs4500930,rs56399737,rs529200,rs245769,rs1019612,rs7630382,rs12144626,rs35809007,rs2306593,rs1218822,rs3935190,rs2256332,rs4820410,rs62190394,rs9636391,rs34234296,rs4958702,rs10197031,rs4780885,rs4759228,rs1048932,rs61791109,rs13427822,rs16952362,rs9299338,rs4858940,rs217672,rs215634,rs1840660,rs1485554,rs1521624,rs72828935,rs55814654,rs815163,rs1136165,rs7944782,rs6235,rs9830592,rs112566467,rs704061,rs2528787,rs112852122,rs329124,rs994270,rs4832298,rs1458156,rs355777,rs1477890,rs59893724,rs7601895,rs7218014,rs13174863,rs35198068,rs2398861,rs12762034,rs13176429,rs3762444,rs7181498,rs799449,rs13263601,rs12974458,rs36023504,rs6587552,rs7519259,rs7619139,rs12364470,rs7996639,rs73213501,rs2295363,rs12538435,rs9294260,rs270694,rs11855853,rs4721089,rs9955276,rs9372414,rs72673947,rs7256653,rs34769775,rs10861861,rs7162533,rs12149660,rs36007635,rs811054,rs1344374,rs1895408,rs1064213,rs845084,rs2618039,rs34720381,rs61828641,rs7561278,rs12476772,rs7201895,rs12788343,rs2249825,rs34292685,rs12765002,rs6831020,rs672313,rs2091378,rs10842240,rs35364449,rs1982774,rs10954772,rs12375985,rs58243949,rs10403273,rs111768603,rs9291822,rs2292604,rs2108635,rs61969510,rs17309825,rs1852006,rs11525873,rs1805123,rs4456769,rs62246311,rs7195386,rs115092994,rs756717,rs13293465,rs2172131,rs7952102,rs11659764,rs4123668,rs1582931,rs77560793,rs35394656,rs4432271,rs4082793,rs660879,rs10510025,rs4398538,rs75641275,rs1336486,rs1834144,rs4911382,rs1049205,rs349071,rs10820852,rs6707445,rs1285997,rs78341827,rs192042440,rs17399739,rs559231,rs1517036,rs10947793,rs1321512,rs57800857,rs4527444,rs1229984,rs2583410,rs10799778,rs10792,rs317656,rs1064939,rs9579775,rs4755713,rs10733682,rs725959,rs12454712,rs9852062,rs9395520,rs77998125,rs35679149,rs2611742,rs10185199,rs11150461,rs7925100,rs9944241,rs113132247,rs10824211,rs7749708,rs7874154,rs2771011,rs11264483,rs1075901,rs73982435,rs117549504,rs6606686,rs9513018,rs72749772,rs10868998,rs28489620,rs12487131,rs113397893,rs7204281,rs4658403,rs6545966,rs1379828,rs7924036,rs117176448,rs6103254,rs113079574,rs6536575,rs1037702,rs945211,rs11780222,rs2616143,rs11152236,rs2579040,rs995258,rs9896535,rs7893571,rs424539,rs6507054,rs76162423,rs6695101,rs11218510,rs6583310,rs4472800,rs10923724,rs6759670,rs9860326,rs59428052,rs1263629,rs7219230,rs56803094,rs12147845,rs4237798,rs329651,rs61980001,rs61903695,rs9478496,rs60131931,rs13047416,rs4858802,rs76824303,rs557951,rs2051559,rs4148155,rs11128058,rs2791643,rs3737992,rs6422513,rs12477065,rs2516739,rs8062638,rs8011566,rs11044463,rs76406609,rs7995015,rs34042421,rs79686965,rs10887578,rs1159974,rs148108087,rs1730028,rs1322842,rs57989773,rs180963,rs111598585,rs2016469,rs61743745,rs2920503,rs10760277,rs4740383,rs2941428,rs12680842,rs1934102,rs713763,rs6023649,rs719260,rs79125854,rs11951885,rs2020942,rs3751837,rs11618508,rs10269783,rs7038943,rs2634047,rs12679528,rs3949781,rs7233512,rs45521740,rs2072597,rs8134638,rs6888159,rs249612,rs908443,rs312924,rs4936175,rs7115013,rs72845888,rs2425840,rs1554654,rs7761673,rs4342901,rs11782074,rs1658820,rs2875762,rs8089514,rs6547872,rs61754230,rs9888533,rs7239114,rs2281819,rs347551,rs10668,rs67272968,rs2307022,rs13264909,rs11546878,rs28447555,rs765875,rs10733289,rs16871902,rs12031634,rs11208659,rs4971239,rs34373881,rs10803762,rs62171698,rs11653367,rs61986330,rs8008772,rs7313220,rs168144,rs10160769,rs4307239,rs3778934,rs6953344,rs4545921,rs13076052,rs2074613,rs13218383,rs9991259,rs35851183,rs651533,rs12128526,rs11642387,rs249293,rs74043845,rs8009329,rs7319102,rs7463186,rs4595495,rs4722398,rs16996657,rs703764,rs12634936,rs2606228,rs10498767,rs75359967,rs2009416,rs11925138,rs2076603,rs7573672,rs11691134,rs8022504,rs77927866,rs4435118,rs11971041,rs4727380,rs34696181,rs11781222,rs1982441,rs16916303,rs6443750,rs9917946,rs76484449,rs16825008,rs12477385,rs2351774,rs7206608,rs58431213,rs10892501,rs76095247,rs62034143,rs10764256,rs772031,rs2466103,rs2158379,rs7228974,rs559390,rs1964927,rs7175642,rs653264,rs7075281,rs2781668,rs7019441,rs2249498,rs6900723,rs9296398,rs998584,rs6449533,rs2447828,rs4473241,rs4294611,rs11855017,rs1657930,rs2317497,rs9571687,rs3909553,rs13160735,rs159029,rs62379271,rs10935143,rs4844809,rs73202945,rs11056875,rs7334078,rs10788066,rs10760678,rs10438964,rs11699828,rs11923305,rs17619973,rs7518221,rs3902951,rs9673839,rs7805441,rs2954021,rs36120387,rs1625427,rs17608150,rs6500208,rs7037424,rs11880064,rs61746970,rs9834519,rs6682438,rs12088284,rs1335055,rs77848106,rs7574429,rs2569993,rs6543913,rs6544006,rs10169594,rs12422552,rs77289077,rs80243702,rs2962466,rs506338,rs4947584,rs4718964,rs35209475,rs2468964,rs7821259,rs2450445,rs10883560,rs10248298,rs2966440,rs13299074,rs112046403,rs74536181,rs73794390,rs2622276,rs72740699,rs3822683,rs6447335,rs76594121,rs7549358,rs1415212,rs10208807,rs786420,rs13033310,rs72851476,rs34303684,rs12322862,rs3897102,rs9540493,rs1144379,rs10840606,rs4934609,rs11189058,rs62491456,rs9480184,rs6950388,rs1865343,rs9674487,rs35761930,rs406388,rs6419734,rs9378999,rs12193797,rs12109548,rs11134512,rs6823268,rs148636479,rs35727810,rs7700167,rs9826951,rs3753414,rs7539903,rs6707827,rs9971845,rs111260184,rs41284828,rs56187480,rs7189122,rs7365,rs2074683,rs1327808,rs56141370,rs73601548,rs145981104,rs10763587,rs9615723,rs512121,rs2327129,rs6445258,rs12203240,rs1845034,rs4693327,rs12330631,rs78886584,rs4685260,rs3770799,rs16839578,rs7560871,rs1956152,rs9805009,rs2054117,rs12376870,rs12681792,rs7817485,rs11997238,rs11001963,rs34025316,rs1285245,rs72880429,rs3772882,rs7760082,rs17056301,rs32421,rs6577585,rs67802835,rs16942944,rs117118217,rs3125326,rs165722,rs6000329,rs947088,rs114285050,rs854917,rs3113509,rs7694531,rs35042446,rs9787132,rs9862842,rs11904490,rs13001304,rs45600937,rs2242449,rs62020775,rs1394877,rs76134593,rs4601460,rs9297524,rs943346,rs13291723,rs5771118,rs12963831,rs140733155,rs56038322,rs7644678,rs5017416,rs192829047,rs905993,rs284262,rs7564553,rs35578035,rs4284600,rs9536382,rs35528310,rs4072917,rs78686130,rs9299,rs17744603,rs188926264,rs1025217,rs6924570,rs365188,rs62355615,rs1461741,rs76895963,rs76929617,rs8024137,rs1881505,rs141884613,rs4613836,rs9638713,rs13203153,rs66852417,rs1494858,rs518785,rs4133529,rs7975187,rs10894670,rs12281009,rs7948120,rs2146595,rs74447607,rs17193211,rs4383468,rs2726629,rs1870931,rs59051938,rs2242195,rs9973932,rs17776719,rs4619804,rs5021156,rs1728918,rs145965241,rs3087523,rs35935052,rs3865188,rs35008691,rs11109097,rs35483388,rs7133378,rs1369159,rs1191600,rs680071,rs10766451,rs1002226,rs12364080,rs2140910,rs6973656,rs12552443,rs6478538,rs6944674,rs749319,rs6922607,rs1187352,rs2619976,rs9951893,rs6034530,rs13078509,rs3772571,rs1805207,rs980888,rs72948836,rs6920332,rs72908667,rs2506942,rs59068084,rs12569355,rs1536166,rs76041397,rs34352794,rs3749387,rs56078812,rs2059308,rs12620249,rs1449630,rs12478299,rs10427204,rs6746340,rs11892371,rs114964326,rs72817412,rs9906044,rs921471,rs72681869,rs2448241,rs10862426,rs6538223,rs10790809,rs2138062,rs6490030,rs34220678,rs35471498,rs12920255,rs9932690,rs117934006,rs2711111,rs10984732,rs10905682,rs17342242,rs16906845,rs3004929,rs7070670,rs2933451,rs35589149,rs11138313,rs62058023,rs2586222,rs9944807,rs1787267,rs12971645,rs117435593,rs16989232,rs8356,rs10510757,rs3804771,rs6765877,rs80236973,rs114167666,rs9463175,rs9327000,rs1363695,rs7702033,rs7776021,rs12186148,rs35107973,rs28989231,rs252749,rs62299452,rs2318543,rs11097236,rs61740466,rs12089815,rs60257661,rs10192119,rs55677225,rs11692435,rs34936342,rs1819844,rs2146641,rs34153025,rs518039,rs76513770,rs72665129,rs72915955,rs117297304,rs7081254,rs2526952,rs16907751,rs76672197,rs9375702,rs9384458,rs40245,rs7042372,rs12954824,rs9956644,rs984283,rs8124896,rs2833971,rs7626079,rs808966,rs7652216,rs2762339,rs1402025,rs6864049,rs10063055,rs71564871,rs750090,rs79011195,rs72738689,rs4129628,rs1993838,rs1511395,rs768917,rs558882,rs6697083,rs10489261,rs12042959,rs183677610,rs6754296,rs35744461,rs4664698,rs7213767,rs8176166,rs72755233,rs12933086,rs4517716,rs11161335,rs4077093,rs112976255,rs2891403,rs194809,rs117749721,rs719802,rs7024334,rs1776209,rs113803678,rs4709745,rs56351202,rs76700673,rs9953924,rs1884389,rs56218501,rs13182155,rs869090,rs28678108
GCST007841	body height	approximately 458,000 European ancestry individuals	rs878639,rs62346126,rs1346408,rs7306710,rs59985551,rs4369779,rs6824748,rs7952436,rs72755233,rs798491,rs42039,rs41271299,rs1776897,rs62621197,rs7223535,rs2135880,rs9496369,rs244711,rs28584580,rs11205303,rs1884897,rs395962,rs9634212,rs3118906,rs72656010,rs7214743,rs1490384,rs76895963,rs3020619,rs508347,rs41284816,rs112540634,rs1926872,rs7740107,rs994014,rs3812163,rs28701981,rs7815955,rs2194411,rs2284746,rs33912345,rs2289635,rs28929474,rs2871865,rs10059884,rs6477489,rs822530,rs35874463,rs17038164,rs1511550,rs702101,rs13427672,rs1984119,rs7652177,rs143840904,rs7705189,rs606452,rs35307904,rs16905190,rs61780435,rs3116168,rs12985850,rs10878984,rs11664336,rs34879158,rs12347137,rs10482795,rs4932200,rs11588850,rs9658134,rs6762578,rs4735769,rs9809116,rs35832626,rs55749333,rs6087613,rs4369638,rs5742915,rs4865956,rs4852777,rs7697556,rs146381464,rs31211,rs62501195,rs4870056,rs4886782,rs12534093,rs10777538,rs2270894,rs572169,rs10129429,rs2903385,rs62621400,rs2581828,rs12209419,rs75877458,rs12051245,rs10901216,rs73611371,rs12185519,rs4980067,rs12948439,rs138809270,rs4282339,rs503188,rs8067974,rs3020429,rs4670893,rs1319012,rs35954730,rs28481863,rs7213608,rs2900208,rs1044299,rs11681299,rs12572775,rs4252548,rs7916441,rs963292,rs4073717,rs16953685,rs862041,rs7858917,rs12452505,rs9379084,rs12811171,rs1432559,rs147110934,rs36226649,rs7038554,rs34517439,rs79493866,rs7319045,rs10746837,rs27648,rs9321266,rs10846657,rs6853156,rs3807945,rs17511102,rs1366594,rs10922478,rs72904749,rs2569400,rs10202701,rs2296316,rs113346517,rs6977416,rs7692161,rs12209223,rs1173730,rs6759952,rs35506085,rs12371834,rs6439629,rs7749578,rs116376456,rs4900575,rs2061708,rs17800727,rs9341844,rs584828,rs6567160,rs5268,rs7621604,rs61732778,rs150115323,rs1900016,rs9976812,rs12764498,rs2763263,rs52826764,rs374017,rs3756173,rs10775348,rs3829835,rs34958982,rs2296740,rs1741344,rs6414859,rs45528934,rs540652,rs11783772,rs8024244,rs11198898,rs10993370,rs2956605,rs11748619,rs4291276,rs11731421,rs13183901,rs62442203,rs658997,rs34742008,rs246185,rs34575265,rs35539500,rs227745,rs12129705,rs723149,rs56273245,rs2648725,rs1043515,rs2629047,rs35533339,rs2597513,rs703593,rs1074765,rs6874142,rs4985445,rs6938592,rs12683776,rs6762851,rs8039718,rs55778236,rs2219320,rs3843751,rs35628589,rs10165255,rs4737446,rs2292553,rs7706662,rs56357032,rs3813498,rs56077950,rs2280141,rs61776719,rs116662954,rs2510396,rs76364830,rs3135890,rs4810362,rs212526,rs11867479,rs74187143,rs876531,rs6544743,rs57561676,rs140604942,rs6899155,rs1007358,rs76929617,rs76157805,rs6602982,rs8002514,rs1846158,rs28757157,rs4870941,rs848602,rs35587648,rs1599473,rs1818782,rs2079796,rs1506871,rs4713940,rs10998288,rs140557441,rs57856222,rs12818673,rs13263338,rs1171614,rs10253861,rs4788218,rs10914505,rs11022463,rs876122,rs1467847,rs13002867,rs12757404,rs57176772,rs1730040,rs17607234,rs8019890,rs2650965,rs246242,rs73080339,rs34840745,rs6581627,rs2181834,rs10865308,rs78333947,rs17400325,rs6494597,rs872440,rs12592845,rs4373007,rs668871,rs8108659,rs10747784,rs6422513,rs796004,rs1978427,rs9473132,rs2416564,rs13108218,rs10770700,rs2131371,rs10305677,rs10945540,rs1260326,rs72775778,rs11245333,rs3959554,rs902144,rs6908915,rs71427097,rs6962887,rs72865212,rs17369123,rs7338963,rs4876361,rs6743685,rs34651,rs17205463,rs62027307,rs28663442,rs114233776,rs2647116,rs10015974,rs149870361,rs10283100,rs1524065,rs283477,rs10520597,rs12968652,rs823118,rs9614670,rs34587452,rs2907272,rs4775769,rs11660937,rs2721940,rs79728014,rs185799410,rs55831773,rs1060435,rs57246313,rs10031777,rs17017911,rs9851441,rs71395049,rs11188604,rs34831515,rs149380977,rs9826470,rs1547088,rs1156242,rs187799739,rs11024743,rs117701289,rs16888428,rs112153300,rs4792250,rs35756741,rs12088601,rs12344818,rs11540832,rs73228208,rs80347400,rs45446698,rs4647959,rs700992,rs74520550,rs3918226,rs56011514,rs2276559,rs2581348,rs6892884,rs12980849,rs59917308,rs2293922,rs217227,rs112867328,rs11175904,rs61950149,rs2451948,rs1417488,rs10779364,rs10861679,rs3822593,rs10467747,rs1472565,rs78812993,rs13334364,rs10847415,rs839255,rs11722021,rs59554899,rs2089983,rs727511,rs12676304,rs2302237,rs10857961,rs7744288,rs11857976,rs310796,rs56378979,rs11191786,rs7207400,rs55996750,rs6923431,rs138643189,rs10061757,rs138937927,rs9623,rs11217863,rs2808290,rs61885960,rs6082358,rs12823620,rs113946216,rs28817902,rs1133415,rs7107560,rs9941239,rs2303597,rs10817133,rs10916606,rs118173451,rs3185010,rs11578046,rs4969471,rs8007356,rs2224538,rs704660,rs815540,rs13297831,rs11645045,rs10218741,rs4680340,rs564914,rs13212930,rs10761129,rs12708665,rs7156335,rs813017,rs74900775,rs11014285,rs9364192,rs11722554,rs3803700,rs11657101,rs332194,rs1814982,rs7961023,rs111401421,rs10797816,rs55906059,rs3828760,rs2239748,rs4709746,rs68007459,rs184332034,rs7209766,rs17134767,rs76517946,rs648193,rs113252144,rs764401,rs2052188,rs1722845,rs8054113,rs2234962,rs185658283,rs72843895,rs61849823,rs7524908,rs1557779,rs2599459,rs2300092,rs3966775,rs4619406,rs727851,rs66989638,rs12222197,rs9614090,rs10202845,rs7133921,rs62073017,rs136029,rs10933548,rs377599,rs689860,rs6821957,rs76839558,rs13115570,rs56104880,rs4927132,rs75354213,rs734586,rs3909086,rs3008892,rs3847787,rs7768382,rs4233168,rs7916868,rs273945,rs2748952,rs10131337,rs2684777,rs6739725,rs16989483,rs9901434,rs190889494,rs2645289,rs1679971,rs10995225,rs62466110,rs62048856,rs13037515,rs874100,rs865923,rs4646947,rs118181489,rs62267570,rs35130225,rs78116891,rs10980926,rs6433457,rs11779459,rs3731267,rs28649231,rs2275085,rs6908258,rs1574220,rs11645649,rs16971976,rs6100340,rs4968794,rs796725,rs2187692,rs76130710,rs59643265,rs10221933,rs12586289,rs11666918,rs12509014,rs2277339,rs7781964,rs115560420,rs2700201,rs761391,rs146939415,rs6669645,rs2399510,rs117952616,rs11055965,rs989393,rs188427350,rs264758,rs4539969,rs2663124,rs79439080,rs1330816,rs67248060,rs62046625,rs117496573,rs706398,rs4792953,rs74431741,rs34093919,rs511987,rs533220,rs1822365,rs6985031,rs3795503,rs945631,rs76410205,rs6564524,rs62247124,rs76152268,rs7181724,rs1806980,rs350912,rs12106274,rs4837793,rs10203731,rs11545169,rs11654523,rs10060053,rs9327336,rs467093,rs3845817,rs9669354,rs210621,rs35485741,rs13051496,rs7639683,rs112808618,rs76307059,rs13141,rs11049204,rs7503951,rs1561369,rs3917211,rs10155941,rs35917062,rs11615918,rs2755237,rs4519409,rs73148102,rs7713145,rs72768580,rs351374,rs9128,rs10082444,rs337606,rs154001,rs853175,rs7762731,rs2289976,rs114693875,rs67714233,rs2276749,rs12482831,rs34849253,rs55753056,rs12727784,rs1997280,rs12440803,rs11247252,rs10893812,rs601310,rs112949165,rs55633823,rs970498,rs224045,rs62021203,rs855286,rs878177,rs7162222,rs4345121,rs1786263,rs1741,rs144057587,rs7996228,rs2772163,rs28719775,rs17101804,rs4732134,rs62504693,rs56921855,rs6739701,rs4814656,rs2473290,rs7929392,rs12348423,rs10505629,rs6950680,rs13107325,rs4619890,rs10939485,rs11713601,rs12875139,rs13038869,rs72766638,rs6119294,rs60473185,rs4479686,rs12335424,rs7031032,rs563290728,rs2598107,rs79875959,rs71542184,rs7793921,rs112915601,rs9940899,rs16896999,rs11247294,rs112957890,rs1980413,rs78157521,rs2870784,rs174544,rs11870603,rs2789514,rs66461782,rs9397403,rs13188386,rs55744743,rs3118077,rs9830029,rs11615712,rs4411303,rs247345,rs4785574,rs62419196,rs113382956,rs10932688,rs17755849,rs7772473,rs343968,rs12466227,rs4808737,rs150653367,rs7902581,rs17010957,rs12525309,rs10817582,rs11144779,rs59738387,rs13275869,rs56205630,rs67003685,rs28513081,rs114165349,rs2803841,rs76224110,rs72841270,rs1443749,rs2310357,rs138472821,rs2294214,rs592373,rs7090690,rs113043636,rs79936652,rs6508355,rs7797205,rs17855988,rs6234,rs12561781,rs7916961,rs11576360,rs74567345,rs1365975,rs6987355,rs979418,rs13282289,rs1451486,rs3783350,rs9330462,rs62515696,rs2292989,rs4511696,rs6000890,rs5750691,rs28567375,rs11556924,rs138420351,rs28605724,rs3745992,rs1250023,rs753013,rs11170394,rs9900387,rs2716214,rs7744700,rs6731515,rs76515679,rs11077397,rs58590331,rs17140875,rs1353778,rs7712162,rs17583459,rs4684158,rs7600244,rs6874,rs7850364,rs2389919,rs11175854,rs9956387,rs115453475,rs62457627,rs2140316,rs180762722,rs4353253,rs17148514,rs56311349,rs11198821,rs12656216,rs9921222,rs8033670,rs77929895,rs10516446,rs11612024,rs7026834,rs17875533,rs7337175,rs4325151,rs4806862,rs2970592,rs1533269,rs4489092,rs147747231,rs933561,rs73125628,rs11581328,rs11263465,rs9533031,rs9650469,rs962242,rs1247121,rs7087507,rs145629243,rs7557989,rs12822123,rs4522069,rs11006752,rs10826579,rs7084953,rs843750,rs2350479,rs6992123,rs17387330,rs4486555,rs3095844,rs72887152,rs116679420,rs17409588,rs7175692,rs11618507,rs10821746,rs10866837,rs34811474,rs221721,rs263001,rs11743919,rs12328241,rs7585767,rs75604893,rs34287227,rs72759890,rs5750823,rs112330055,rs1476097,rs62390617,rs67877276,rs11738854,rs9389786,rs6738207,rs166232,rs715948,rs1215759,rs7996004,rs2347808,rs754532,rs3206824,rs17165295,rs72964564,rs35768130,rs2815116,rs3743266,rs803733,rs285186,rs16949934,rs76604417,rs6686,rs9314323,rs11555134,rs144067939,rs62276616,rs62370472,rs60628344,rs852928,rs56168014,rs12437988,rs911641,rs6017776,rs16930370,rs12942811,rs752726,rs4951022,rs17401875,rs1155786,rs2267373,rs7801581,rs3127344,rs35751,rs13194702,rs10403206,rs41308558,rs73178769,rs7541775,rs592785,rs1053593,rs3087888,rs2526639,rs55745410,rs77584654,rs10026360,rs60782127,rs145364349,rs2970358,rs7999758,rs505110,rs117211505,rs12449442,rs4097679,rs5758999,rs8059189,rs10496091,rs4801751,rs10467109,rs56363908,rs66728407,rs79565446,rs13036495,rs76188060,rs12584892,rs56364292,rs7758644,rs4580892,rs7199513,rs62020748,rs9574556,rs6073619,rs77105239,rs870713,rs11806789,rs13244629,rs1558172,rs12436,rs12476059,rs17416284,rs118136305,rs75031954,rs73991560,rs12967725,rs74821708,rs10769130,rs4751108,rs4468,rs4323860,rs6464921,rs4073791,rs7204751,rs707718,rs77844870,rs117436140,rs79150293,rs525988,rs9535566,rs1885376,rs2017811,rs616451,rs145375166,rs12621634,rs1987596,rs61769611,rs78074823,rs12153596,rs16859232,rs11712065,rs939105,rs117649976,rs7425274,rs11609,rs2830581,rs1519224,rs11653286,rs75448045,rs12258400,rs146677409,rs147829960,rs188671617,rs66917623,rs11635385,rs147058474,rs1049927,rs1561958,rs35343437,rs1352982,rs1801253,rs111550108,rs71607666,rs149742777,rs8117259,rs413474,rs73682817,rs12238587,rs12522465,rs35816944,rs62011286,rs41286548,rs9543310,rs78367065,rs77750939,rs1129,rs16989541,rs7115672,rs7976530,rs118115924,rs9568025,rs10963680,rs2958183,rs549853,rs7825742,rs505058,rs7641322,rs7677674,rs12928036,rs6733706,rs6085728,rs35358414,rs12227529,rs10757022,rs78444298,rs78903944,rs10228350,rs2446065,rs7796370,rs12534399,rs4974539,rs2544673,rs11545700,rs78588220,rs254448,rs7743622,rs3918292,rs7305701,rs134077,rs7703022,rs8079266,rs2059780,rs2914598,rs2110748,rs13393256,rs10046853,rs4551307,rs145514852,rs61729527,rs907866,rs941346,rs34454426,rs2047803,rs28594464,rs2663339,rs71398138,rs12200498,rs7574116,rs6747943,rs17880989,rs4132934,rs76750172,rs7974437,rs78670122,rs4686952,rs2089848,rs76908122,rs12408663,rs534698374,rs2460488,rs341038,rs7035873,rs34517663,rs139744105,rs3735656,rs11716897,rs78939929,rs72658930,rs2415140,rs2392971,rs3212880,rs145878042,rs2168101,rs7129975,rs10271999,rs2732730,rs6444307,rs144141547,rs1061651,rs151305167,rs6432244,rs8065311,rs6744584,rs9504921,rs6711710,rs78127965,rs981057,rs875908,rs61759760,rs62016946,rs3818416,rs5112,rs2664521,rs117085232,rs3789280,rs11478,rs1005502,rs2690034,rs35799012,rs150151341,rs76264073,rs10276670,rs42528,rs2726554,rs13224557,rs28686893,rs10511323,rs11917678,rs79873275,rs10780116,rs56181683,rs35725652,rs2007022,rs495360,rs10128898,rs78470967,rs9902820,rs6692738,rs2382562,rs145225702,rs12740374,rs1514134,rs3020623,rs3252,rs6980299,rs117395088,rs8640,rs8054322,rs34561714,rs743271,rs45474992,rs6134088,rs72762175,rs2289125,rs232094,rs141942982,rs6486406,rs2977046,rs12635129,rs899041,rs16951879,rs1452987,rs7558440,rs79264696,rs1898711,rs41556118,rs4807065,rs6117726,rs59951000,rs77213763,rs34166762,rs6961730,rs12154082,rs793202,rs12903859,rs3760954,rs12363369,rs11228057,rs1876,rs2851156,rs1272192,rs117246624,rs10908505,rs7281554,rs112041531,rs73155600,rs116075081,rs41283425,rs117642368,rs7717774,rs4685141,rs4808540,rs13120076,rs7334370,rs6706045,rs34096175,rs9855788,rs16966212,rs112427713,rs12043841,rs4253755,rs3778519,rs878481,rs10208141,rs17152408,rs11718418,rs59760856,rs11575580,rs28498086,rs13200945,rs6650791,rs1994147,rs8109314,rs28384181,rs4979590,rs28990715,rs11055215,rs7873096,rs731862,rs7559329,rs139420,rs496783,rs7943847,rs4749615,rs74871039,rs7796089,rs9330360,rs34542080,rs146171833,rs34013988,rs17633311,rs11639564,rs76052316,rs117561482,rs390195,rs287527,rs4777825,rs11930385,rs61754851,rs144241592,rs2263122,rs10091130,rs115866594,rs56211149,rs56361645,rs1076301,rs1801222,rs387859,rs72643819,rs555921670,rs57812663,rs7195386,rs778601,rs2504797,rs62441842,rs71583822,rs9876201,rs300903,rs12952286,rs4339600,rs73192202,rs726046,rs10109417,rs3925,rs10236314,rs13090448,rs10037743,rs12633174,rs9825906,rs139114659,rs12659540,rs4981287,rs67585357,rs57753335,rs188428283,rs12305866,rs6543726,rs139030,rs1360950,rs79990258,rs12154429,rs62623707,rs2894889,rs55998444,rs72722286,rs1476754,rs13103663,rs76488803,rs35081743,rs4633074,rs323620,rs6845703,rs223604,rs138014257,rs9873478,rs1406967,rs17743593,rs60634368,rs1149048,rs147253843,rs670318,rs7777647,rs835115,rs1051547,rs2013674,rs9351595,rs6695965,rs35665085,rs73240624,rs742757,rs17265513,rs6665572,rs11001274,rs7928703,rs66682219,rs12977062,rs112723784,rs28525422,rs117406288,rs564473618,rs153662,rs4976023,rs267239,rs12478285,rs6730083,rs143076454,rs1800715,rs2452000,rs6121246,rs11794984,rs17728834,rs1185209,rs2051484,rs7135789,rs7220854,rs8093507,rs12457358,rs2514841,rs3802569,rs12775879,rs11606692,rs9832234,rs4676901,rs35518073,rs34895689,rs62259756,rs76154567,rs4678938,rs75324100,rs4448892,rs4383083,rs11073953,rs56208656,rs6063502,rs6112527,rs2710889,rs73121716,rs10765754,rs76565323,rs7954542,rs17646466,rs61938858,rs10975385,rs10121511,rs12132168,rs10901868,rs2559658,rs12570045,rs77767415,rs10253161,rs1852679,rs74764079,rs2115014,rs138044297,rs4290977,rs13003683,rs10189857,rs2045180,rs150380031,rs1863758,rs3742625,rs2561530,rs6134049,rs34952318,rs6024836,rs789709,rs9807203,rs13022088,rs7545219,rs17881016,rs11204266,rs10435093,rs12529887,rs11509137,rs151067434,rs9824877,rs9841435,rs78428146,rs4782862,rs74666984,rs62018159,rs72737101,rs7318247,rs2487628,rs149422861,rs1240697,rs191643352,rs10773100,rs72745804,rs6997082,rs11811226,rs732638,rs7077016,rs150540391,rs73181210,rs1394088,rs7735408,rs117990941,rs4808981,rs1220789,rs2289300,rs703862,rs12122168,rs6713895,rs4934173,rs3856920,rs11748603,rs71423566,rs78479673,rs9300607,rs34216340,rs28401288,rs12034088,rs10769601,rs17597065,rs78514374,rs116230084,rs6787151,rs346508,rs12213021,rs12209685,rs12468021,rs12186244,rs141604861,rs72684232,rs186897198,rs4686991,rs62181736,rs7160860,rs8922,rs28482886,rs2520698,rs73675825,rs6782394,rs10013696,rs7729647,rs11676226,rs11844752,rs1866750,rs3218036,rs10818576,rs1321419,rs7957882,rs11106863,rs4666070,rs9388588,rs4895915,rs12470032,rs114613161,rs4952552,rs293916,rs13336428,rs1006660,rs61967422,rs1132274,rs12418744,rs138059525,rs75783371,rs10771251,rs12450577,rs11082953,rs11782610,rs117870289,rs7282525,rs2495739,rs12154695,rs17141120,rs12055151,rs9903269,rs116913103,rs557660440,rs783779,rs2328887,rs1404300,rs116663580,rs3094772,rs8013872,rs185649211,rs11629144,rs935728,rs16973982,rs2287922,rs159868,rs6085568,rs12028979,rs568688,rs12790943,rs9909247,rs35904471,rs72853511,rs17340752,rs4411112,rs144673025,rs6687367,rs7520065,rs2066496,rs28364668,rs7910414,rs2245569,rs10883674,rs2779071,rs7845701,rs2906153,rs4784463,rs3749759,rs6601211,rs9379121,rs116417701,rs2677108,rs6902285,rs1853655,rs13389563,rs55946490,rs62191087,rs148043289,rs60656193,rs3770253,rs1844983,rs4671137,rs10146757,rs7170955,rs3024739,rs112938613,rs2304655,rs1672658,rs10405035,rs34343821,rs10846577,rs394571,rs111610121,rs12959823,rs111376517,rs1587103,rs41264945,rs112669180,rs436090,rs428308,rs6976031,rs17669546,rs10073495,rs142589036,rs747694,rs7759066,rs10514714,rs4955912,rs116755292,rs138958276,rs34296249,rs149600208,rs11237123,rs837500,rs1050969,rs142653378,rs12736461,rs34936836,rs433704,rs7069115,rs17770752,rs118102869,rs8049080,rs665751,rs143756708,rs74757509,rs4590982,rs7981274,rs530803857,rs138273386,rs35258872,rs150596337,rs10232036,rs3088258,rs148389026,rs71624106,rs144467962,rs7763660,rs7586881,rs182722517,rs7245565,rs10857203,rs44466,rs1788161,rs9330272,rs12577283,rs12218358,rs1351623,rs1864896,rs931688,rs8039399,rs74320127,rs7502409,rs7203984,rs9366876,rs13093889,rs4854475,rs138288642,rs74929147,rs1475125,rs79889094,rs7210142,rs149647582,rs58177382,rs112828099,rs146689548,rs7669672,rs73206626,rs17822257,rs1058319,rs78871791,rs4373984,rs13302616,rs145029810,rs78862524,rs6531971,rs250100,rs2498527,rs7750292,rs9448840,rs76080730,rs7747136,rs1712240,rs56094667,rs12329366,rs2600196,rs981320,rs11896555,rs2220024,rs2470581,rs72706424,rs28463783,rs11158743,rs72755190,rs1064939,rs11067211,rs2291813,rs11060406,rs61933589,rs41284155,rs292285,rs9319949,rs7542631,rs10793765,rs1044145,rs10787453,rs11196169,rs117247884,rs2642192,rs144319869,rs878995,rs12701320,rs111906841,rs2043549,rs13320959,rs5745297,rs2915293,rs79590991,rs4699295,rs140654574,rs10940642,rs12949115,rs12935589,rs165199,rs4580854,rs6579789,rs185281125,rs9385650,rs6743963,rs6706968,rs13015698,rs35601156,rs150684763,rs12908794,rs7148810,rs6512119,rs778800,rs7896371,rs12481546,rs146306989,rs11829086,rs73039946,rs10974438,rs9904970,rs139418552,rs2907384,rs182797772,rs1006224,rs61798917,rs75745192,rs12083518,rs619456,rs115607791,rs116487956,rs12771562,rs10795075,rs4748146,rs7909791,rs112072415,rs610493,rs144919949,rs6999602,rs73057397,rs116542483,rs11937249,rs116420214,rs28503877,rs12152370,rs115599330,rs6880702,rs12634374,rs56952027,rs1234423,rs34699899,rs12614953,rs180765625,rs2033887,rs4278628,rs77222011,rs183672138,rs77866798,rs7954946,rs28532161,rs9576132,rs78807762,rs56186852,rs1983753,rs11873906,rs510314,rs11496531,rs7014099,rs76017475,rs2666504,rs4579928,rs13047406,rs11598726,rs2134479,rs3108077,rs62289742,rs459193,rs17223387,rs117810464,rs112979091,rs9471089,rs12530022,rs6741427,rs116907394,rs72762209,rs563875,rs5024246,rs1906223,rs236523,rs10737515,rs112815117,rs112971726,rs603061,rs8127011,rs6484504,rs3853291,rs12707083,rs10953292,rs676199,rs3002433,rs1055153,rs112898929,rs72650616,rs71576804,rs2913995,rs35946544,rs683808,rs11170469,rs6582586,rs73109050,rs72656192,rs11683203,rs12076549,rs2070971,rs56060724,rs7662633,rs41273140,rs7570090,rs193243426,rs74397018,rs12040340,rs58267004,rs10811888,rs2069213,rs3128438,rs748779,rs56272844,rs62435144,rs80352736,rs55930424,rs10179158,rs34105297,rs4838083,rs3810478,rs8088885,rs56329252,rs3133577,rs7800573,rs57155492,rs7197427,rs10188078,rs10933596,rs79814575,rs6018728,rs7030683,rs4654873,rs61914396,rs10875849,rs11795150,rs1341215,rs80215473,rs6976572,rs6554107,rs145565113,rs62389289,rs66969865,rs12999972,rs1011416,rs17091116,rs175426,rs80216136,rs894542,rs448008,rs114156042,rs679228,rs7128926,rs7280330,rs72800245,rs6555999,rs62416186,rs13026081,rs6755221,rs8045589,rs78592865,rs811142,rs17270446,rs75448370,rs3740607,rs6111174,rs4812972,rs2425848,rs1322278,rs117181309,rs1572381,rs74289478,rs3184504,rs646299,rs6489734,rs146046988,rs7984177,rs8073551,rs10088006,rs1891556,rs7540857,rs239980,rs189043356,rs11205903,rs78687573,rs1470895,rs117160808,rs13057352,rs72815139,rs7091821,rs1475502,rs77889556,rs7823327,rs2283102,rs17060290,rs7831491,rs7832776,rs2237422,rs13226653,rs10479944,rs7740449,rs153920,rs7634107,rs147517486,rs1512102,rs143119709,rs35020541,rs76568292,rs148753960,rs72963976,rs247546,rs191903670,rs6546917,rs28578546,rs187368135,rs72997390,rs2197585,rs847157,rs16865262,rs116377985,rs67968328,rs5030397,rs535249,rs184024562,rs10817465,rs17393468,rs11171744,rs73173954,rs17322313,rs10967921,rs10820600,rs506767,rs35431118,rs17531405,rs649009,rs111290813,rs7586272,rs2453237,rs143668036,rs10798580,rs138396859,rs136872,rs5754283,rs2294358,rs11592899,rs7899260,rs7100317,rs180825777,rs4335126,rs7786883,rs10090382,rs9801416,rs41503,rs62269521,rs2731880,rs57190680,rs2240276,rs112546679,rs534291129,rs11079872,rs76493861,rs9357255,rs1268055,rs80083067,rs12197416,rs55806728,rs139301764,rs1047891,rs10865148,rs114106861,rs13034890,rs1956002,rs12888678,rs1950781,rs10132476,rs11638831,rs60074425,rs75475571,rs8036549,rs4803331,rs73046792,rs16987303,rs1279683,rs3003137,rs6129229,rs117498071,rs10779122,rs2977479,rs7223886,rs3856464,rs1327589,rs6425517,rs140003438,rs2839633,rs55780162,rs2711117,rs35876590,rs2703129,rs78068712,rs2320549,rs111246591,rs138760312,rs13117,rs180819997,rs1388242,rs1555089,rs1936246,rs4851253,rs35009641,rs11674055,rs4905875,rs62006636,rs8018379,rs1294554,rs61969407,rs77379230,rs7254067,rs2519961,rs67795913,rs2267958,rs13042756,rs797192,rs11046170,rs2408058,rs4845353,rs4949489,rs11029977,rs145225781,rs1142,rs4338089,rs57734857,rs140371629,rs11727963,rs71601486,rs2466120,rs115526448,rs13154718,rs185155428,rs140664762,rs13011058,rs144699115,rs147380181,rs2934679,rs1138345,rs7141420,rs4454843,rs12592780,rs12459174,rs143836544,rs73624696,rs10859277,rs10121673,rs2014712,rs141166527,rs76850981,rs73039898,rs374409015,rs28695458,rs141949220,rs1379192,rs6877994,rs4490044,rs146512116,rs4493049,rs36198109,rs6790873,rs7151201,rs74438085,rs514328,rs117137947,rs58869521,rs12216896,rs56923832,rs1393347,rs10771005,rs12829457,rs80293200,rs7995617,rs1885429,rs817847,rs35436838,rs138108628,rs2990535,rs957198,rs12561869,rs310291,rs13249022,rs6895892,rs411840,rs143303199,rs10463076,rs12328637,rs35216196,rs62573099,rs269324,rs2272566,rs7095163,rs12415284,rs35775580,rs116922607,rs115396057,rs11718956,rs138727949,rs13062095,rs12951372,rs2182380,rs57201697,rs11124101,rs1723480,rs78352137,rs11635059,rs6598265,rs141428049,rs55722102,rs28600726,rs12819172,rs149518362,rs4296106,rs145242567,rs143794540,rs12813125,rs11178492,rs55962377,rs10960914,rs17321432,rs61745017,rs6540565,rs10864136,rs12170305,rs10100085,rs112400385,rs73013270,rs72746773,rs7222604,rs2175238,rs1009404,rs10456943,rs11679294,rs2305144,rs6571939,rs12683159,rs118190591,rs2104724,rs16978240,rs4940436,rs13291234,rs4962336,rs13227860,rs76918518,rs2524982,rs4738285,rs13247236,rs118187252,rs2302759,rs233042,rs79577858,rs146374310,rs528755197,rs2804732,rs12654709,rs111685928,rs11153159,rs28693003,rs62366963,rs2454846,rs72945224,rs4895927,rs140924844,rs13413838,rs116819734,rs74508725,rs1809051,rs7561404,rs4613239,rs10483623,rs12905847,rs112497439,rs117004810,rs6573725,rs933089,rs150239618,rs10406327,rs2240239,rs4804474,rs7245860,rs11549105,rs4925335,rs9438876,rs78973041,rs145432915,rs2769468,rs142587718,rs118184408,rs149155892,rs185182198,rs11555886,rs4291487,rs568532609,rs485742,rs12036565,rs6697469,rs16846410,rs34720381,rs11229575,rs11231596,rs1278259,rs56180262,rs6480836,rs10748604,rs2169323,rs1969539,rs10994830,rs7826312,rs895621,rs4736916,rs2361715,rs117829095,rs62369897,rs62275802,rs9841945,rs11721691,rs10019221,rs735092,rs12325489,rs7186520,rs2738696,rs2395655,rs913499,rs9394822,rs9474019,rs72881017,rs17075682,rs530960,rs9370823,rs74566184,rs190052446,rs6933883,rs217339,rs141704717,rs148828648,rs17237537,rs703912,rs72717150,rs8022455,rs185392832,rs372460062,rs6574405,rs13313261,rs9318373,rs8032680,rs61747226,rs11670658,rs732716,rs35925872,rs117619823,rs750691,rs143458892,rs55731315,rs117815558,rs77888920,rs7682717,rs72681628,rs11260765,rs501108,rs2870933,rs75456019,rs76990798,rs7115200,rs8181878,rs9544156,rs183159852,rs12309133,rs56331133,rs117123242,rs1755618,rs10511462,rs4239440,rs77269791,rs11778229,rs149288838,rs62110939,rs150295122,rs148609498,rs4652492,rs1938376,rs4844395,rs12027747,rs3101471,rs12032393,rs17420882,rs72787764,rs162332,rs77010081,rs597021,rs1938434,rs115476742,rs72707650,rs12566910,rs620612,rs10781573,rs2904552,rs7084137,rs2435373,rs2004640,rs2527166,rs76130798,rs117853367,rs1229605,rs141678366,rs7806365,rs998203,rs9854823,rs6771733,rs2953796,rs6857001,rs4320032,rs62306393,rs6453383,rs56850090,rs12450841,rs75553180,rs62072534,rs143425049,rs11075041,rs34214571,rs1364344,rs2457333,rs35542031,rs11680034,rs6757058,rs62139120,rs2311837,rs1955614,rs17326895,rs7168348,rs531019,rs62135070,rs34415768,rs1049232,rs750085,rs139047235,rs185511771,rs571542291,rs62209872,rs2491646,rs79139724,rs987455,rs12369123,rs1854788,rs147872814,rs10739217,rs111251130,rs117525469,rs7224265,rs11521830,rs11140055,rs192841644,rs6594001,rs10211501,rs142900233,rs17437814,rs6705305,rs12128881,rs77231055,rs796945,rs17472998,rs117163080,rs7795865,rs116967872,rs11764665,rs10954312,rs3213658,rs9403991,rs11758777,rs196477,rs1869862,rs2302904,rs7711650,rs61743591,rs2321503,rs17189452,rs11727468,rs12503971,rs114506919,rs17479000,rs441695,rs143360647,rs1242507,rs79257300,rs28678518,rs191518756,rs77725620,rs9368783,rs6867793,rs2972210,rs9351120,rs563697,rs7648352,rs8009743,rs58283628,rs56395531,rs1614625,rs2061543,rs10739700,rs73611722,rs144641731,rs10877905,rs140855736,rs989657,rs143138242,rs138553394,rs141952974,rs6700582,rs1938790,rs2283163,rs3751006,rs28371438,rs61830526,rs4922771,rs1445155,rs117280728,rs4299951,rs286,rs184024600,rs186053156,rs1167827,rs186255824,rs9875516,rs62361682,rs142505866,rs73187218,rs1036034
GCST007074	red blood cell distribution width	approximately 445,000 European ancestry individuals	rs5756487,rs11082513,rs1105291,rs3749748,rs9399136,rs8013143,rs35188965,rs3811444,rs6803,rs4332427,rs4316067,rs174559,rs41300435,rs11023895,rs6568570,rs6730558,rs7412,rs116272812,rs2075672,rs79755767,rs7148979,rs9349205,rs3169166,rs586178,rs2022003,rs12876143,rs8176746,rs28601761,rs73660574,rs7606173,rs112694389,rs4894769,rs1419114,rs62068432,rs1868385,rs7225002,rs3741380,rs1271040,rs3827181,rs7023900,rs3808580,rs79841658,rs2449511,rs1175550,rs10758656,rs12679834,rs4808579,rs7755,rs5754120,rs35158985,rs55730005,rs11239541,rs16856859,rs28411823,rs12459919,rs183034862,rs4737010,rs7287943,rs12466865,rs3782123,rs429216,rs2285170,rs4846913,rs4402323,rs710218,rs934178,rs17534202,rs2242090,rs2965199,rs72996119,rs62064595,rs3785309,rs964184,rs2857078,rs148125759,rs4672497,rs1780706,rs3768321,rs741951,rs12151021,rs2942194,rs3745647,rs6736362,rs9423289,rs7630115,rs131808,rs8050500,rs12050884,rs2713933,rs34651,rs556052,rs368865,rs2075995,rs61745454,rs9613668,rs60505450,rs62292950,rs17515485,rs71351177,rs11258541,rs2422377,rs28609654,rs61750929,rs6593924,rs2537594,rs78694551,rs2526358,rs1047912,rs10923398,rs737092,rs4619875,rs9850274,rs17678527,rs2360748,rs71591813,rs8067342,rs7140110,rs225245,rs57565032,rs7666297,rs1356334,rs4715018,rs113954756,rs2306589,rs875742,rs2157770,rs7078811,rs2287197,rs131656,rs3087686,rs6493544,rs74612091,rs12696498,rs116843064,rs143670081,rs1920606,rs191719058,rs3756668,rs6964421,rs9898189,rs112283401,rs2578377,rs11784833,rs2302783,rs4554318,rs73077157,rs28729203,rs3776754,rs72638977,rs1260326,rs1260606,rs17476364,rs11119784,rs13238568,rs7218758,rs1558902,rs12437696,rs6068729,rs7905553,rs1958078,rs353884,rs1801133,rs9392465,rs12674515,rs6084653,rs12897637,rs1458247,rs555280966,rs540909,rs466837,rs2068229,rs9749111,rs74415683,rs77692382,rs147428040,rs76335321,rs58312042,rs58167401,rs7080849,rs142529006,rs77611224,rs6684375,rs9900555,rs144667737,rs2276823,rs10414846,rs754205,rs73229728,rs2608073,rs10424080,rs3813356,rs2492301,rs11673000,rs603424,rs72703147,rs1348693,rs837756,rs5997938,rs3922628,rs415895,rs3757966,rs1042034,rs10071838,rs3848662,rs2596820,rs2254050,rs77960347,rs1505307,rs12196896,rs10821339,rs2270813,rs12277563,rs888194,rs72798738,rs11653383,rs12724449,rs57467915,rs11021221,rs35233638,rs11750130,rs636089,rs10224902,rs4817987,rs739385,rs9495535,rs12942088,rs7028191,rs12905673,rs75391812,rs12203098,rs12903987,rs1547629,rs35303804,rs10410723,rs3208787,rs56129102,rs6696074,rs738408,rs2272783,rs67035325,rs145085279,rs61848153,rs1466225,rs4473902,rs8103761,rs2370823,rs79784189,rs72825751,rs3017756,rs13064760,rs13100186,rs3101742,rs1355642,rs114893614,rs139472,rs2146819,rs11030967,rs181206,rs62113853,rs1799852,rs7617950,rs458741,rs6914831,rs4776455,rs1967604,rs113617776,rs4615960,rs13360902,rs2171974,rs10981250,rs12038888,rs68153167,rs332388,rs192277252,rs13092376,rs12511815,rs72837788,rs9486370,rs72939920,rs62434129,rs77542162,rs145864106,rs6924805,rs706027,rs655040,rs2178658,rs3770585,rs2313532,rs7909927,rs812814,rs61744929,rs40087,rs17564336,rs2115563,rs61751862,rs12882,rs12942645,rs8100223,rs4305019,rs6668968,rs13007705,rs6599079,rs11769676,rs31243,rs35893164,rs7512646,rs147450666,rs897392,rs3740685,rs3731211,rs11585926,rs10194817,rs2036321,rs149281955,rs10950673,rs2143918,rs8071709,rs12903205,rs2009581,rs60146811,rs893907,rs6029242,rs6031036,rs11216183,rs143573049,rs76771178,rs2074585,rs1166708,rs34536858,rs681869,rs72916230,rs10898438,rs8011288,rs3886083,rs10883353,rs10099100,rs2275707,rs7308584,rs61986932,rs41313381,rs62310772,rs7726839,rs185689480,rs1432952,rs76729345,rs12976574,rs4375747,rs632087,rs4298601,rs72749982,rs77370297,rs183890038,rs380267,rs62535725,rs75854315,rs2955088,rs6045559,rs62558837,rs10971957,rs12406643,rs62310803,rs2945400,rs2823002,rs12576144,rs7937298,rs147242034,rs7679,rs2974366,rs4794048,rs2774952,rs55709272,rs878907,rs7250849,rs3743986,rs4790714,rs79041579,rs3780962,rs1126930,rs12051906,rs12449852,rs35601737,rs59712011,rs1169072,rs189231963,rs143590040,rs55866046,rs715,rs4760,rs1279682,rs7268790,rs35832694,rs7512552,rs11734132,rs36023504,rs62305038,rs66969865,rs3800533,rs8088001,rs79009737,rs10263707,rs73028848,rs7499413,rs7504112,rs113792729,rs1169299,rs112259268,rs893540,rs35799005,rs10844074,rs7692921,rs3108962,rs6458375,rs2016409,rs322353,rs17264736,rs61827266,rs148758034,rs4772494,rs2277339,rs6475611,rs12712870,rs3810483,rs9608740,rs11636046,rs9349201,rs2103656,rs74035509,rs145919520,rs2248894,rs192186653,rs35810840,rs6565,rs61776663,rs4360494,rs2232016,rs114582462,rs6774097,rs55747707,rs13134992,rs187955356,rs111660650,rs10872447,rs11665661,rs45607834,rs558874116,rs73003836,rs6498239,rs77786029,rs112772376,rs34119581,rs117742456,rs292168,rs10039206,rs1885486,rs79891622,rs34338164,rs6735318,rs615477,rs10755927,rs12739181,rs6784200,rs2412771,rs2180414,rs10254125,rs10210385,rs10511434,rs2110994,rs116000059,rs111871296,rs7789162,rs187509276,rs4811444,rs10897221,rs1548770,rs4878628,rs12683568,rs2761436,rs180994755,rs6489319,rs8019495,rs927292,rs117129959,rs10991473,rs140329088,rs28600710,rs11774829,rs12145743,rs12411257,rs10801851,rs572907029,rs2673748,rs62065197,rs77224258,rs142093337,rs4097490,rs10132060,rs202075571,rs58658771,rs9972293,rs140802894,rs4262946,rs2921447,rs12376113,rs11556924,rs10952780,rs35414396,rs1029555,rs550249321,rs62322662,rs114989019,rs6890690,rs71424239,rs12973221,rs67843390,rs6500493,rs12283755,rs4576754,rs11557895,rs17616464,rs7182976,rs10876169,rs12371805,rs11065589,rs117338687,rs634454,rs1043897,rs3733125,rs2301889,rs5744680,rs193104780,rs56220231,rs113084827,rs4645915,rs111929233,rs852121,rs72698368,rs1831149,rs35305150,rs4491970,rs6906241,rs12777,rs79674254,rs4953318,rs6731005,rs143012756,rs489531,rs11244669,rs10741688,rs72683785,rs4665830,rs332507,rs116577908,rs147899431,rs17302154,rs2267370,rs73900579,rs600619,rs1190335,rs73713131,rs4585155,rs863750,rs76428106,rs10846305,rs748113,rs12485168,rs1647381,rs11647929,rs2502815,rs112777546,rs4418563,rs12459419,rs3218036,rs7247349,rs117444986,rs7290980,rs8088980,rs117537850,rs4339993,rs2243547,rs12338283,rs12134279,rs12760654,rs11716413,rs147880316,rs73094281,rs78162728,rs402940,rs139696728,rs8104162,rs61387190,rs2060779,rs6031288,rs2027605,rs117071519,rs35285455,rs12442826,rs7185966,rs12136973,rs28562485,rs62410363,rs4678418,rs524772,rs9290366,rs12487341,rs7384878,rs11097044,rs75630086,rs4976033,rs10065892,rs77884860,rs920112,rs12478088,rs6435149,rs34255979,rs10448,rs72837670,rs117023868,rs778986,rs11103379,rs10159676,rs2255591,rs10483353,rs76875252,rs12097784,rs541464,rs34578041,rs7797559,rs75599919,rs253443,rs12479297,rs6133957,rs9607793,rs9616332,rs1962929,rs117904573,rs78084721,rs10132033,rs78853790,rs62011028,rs17442937,rs72857612,rs12730156,rs1820934,rs150478785,rs184479020,rs9997790,rs6866330,rs6911310,rs4707554,rs10516140,rs72959041
GCST007065	eosinophil count	approximately 440,000 European ancestry individuals	rs2095044,rs13089722,rs10774624,rs9807989,rs12515180,rs12619285,rs73232881,rs71368508,rs412884,rs2242886,rs62026377,rs57834782,rs410867,rs2579500,rs1444782,rs7936312,rs16917546,rs34290285,rs1997502,rs10455025,rs6920211,rs17758695,rs62408225,rs13138355,rs6961605,rs56330463,rs7700687,rs72836346,rs13226583,rs75765453,rs7840212,rs11204682,rs175705,rs74480102,rs112401631,rs10956401,rs4594881,rs1751242,rs9504361,rs2239633,rs7918084,rs7098710,rs9979383,rs17061503,rs1059091,rs445,rs6568466,rs2072130,rs34108746,rs6904506,rs7257,rs1695315,rs1151523,rs2807743,rs4871849,rs11555542,rs74612091,rs2960422,rs61731111,rs11253511,rs12952581,rs2296618,rs2228467,rs12872801,rs1036332,rs3024971,rs7020893,rs17293632,rs4791212,rs62541534,rs34912238,rs34780507,rs4785903,rs1234214,rs17175830,rs34173062,rs511515,rs75590598,rs9868582,rs36084354,rs11669915,rs1004870,rs60600003,rs1057258,rs74431709,rs73072483,rs12759042,rs13416555,rs912131,rs637064,rs2847224,rs61612642,rs9815874,rs7201518,rs7288670,rs2338016,rs45577137,rs8179,rs9911634,rs2834684,rs773110,rs174548,rs10982456,rs7842389,rs1474348,rs62109854,rs6672038,rs7516214,rs555038,rs61975764,rs62061733,rs77962418,rs10893844,rs760517,rs2085422,rs7646283,rs4848100,rs159963,rs76720453,rs7894791,rs228953,rs140074,rs2281525,rs715351,rs78692246,rs9852648,rs3802597,rs1170439,rs8020739,rs150640087,rs3786586,rs115820364,rs2519093,rs2797305,rs11221443,rs12722502,rs1061407,rs113317835,rs62324212,rs111955202,rs201798,rs11106430,rs72766630,rs9800506,rs148933445,rs150497606,rs866423,rs10062687,rs2069639,rs117068593,rs146628426,rs1109151,rs2075995,rs6017247,rs12820863,rs72836561,rs474247,rs6556313,rs6573020,rs2502994,rs12494693,rs3950296,rs191605295,rs2203644,rs7498831,rs4916009,rs6672031,rs10508366,rs9606618,rs11185551,rs1800692,rs1353286,rs12253380,rs189402769,rs117710327,rs1099448,rs964184,rs4919594,rs13062095,rs4675360,rs13295248,rs3735491,rs7192652,rs12705849,rs7166081,rs17814633,rs6126042,rs2695478,rs35256947,rs928736,rs145618127,rs7080536,rs7569084,rs11670020,rs10794666,rs17482472,rs7302975,rs61751198,rs7249,rs467728,rs1788103,rs916379,rs35979828,rs56131511,rs4703730,rs4802399,rs1408221,rs57633475,rs114269697,rs16903574,rs2254075,rs117078022,rs72815640,rs184909362,rs1805419,rs142736021,rs2111485,rs715,rs6080761,rs4843788,rs8017228,rs62111672,rs145761614,rs67692128,rs5742913,rs4819618,rs56076326,rs762679,rs778756,rs10083558,rs75173727,rs2949661,rs3824867,rs6932056,rs113473633,rs11084096,rs942017,rs604255,rs11658674,rs12861824,rs36085856,rs2227312,rs12483051,rs295268,rs11758031,rs114092838,rs960709,rs113631324,rs117556162,rs4369416,rs11588625,rs1427499,rs7986114,rs185405908,rs3731211,rs6501383,rs12960082,rs9900933,rs2211595,rs201193,rs185598871,rs45458192,rs4253755,rs9747839,rs4236746,rs460182,rs2145394,rs7650872,rs16956811,rs11071559,rs2223043,rs9297718,rs4960175,rs3865444,rs76171326,rs11077961,rs584001,rs7109587,rs10810657,rs2160783,rs9829778,rs150946191,rs1448187,rs12432697,rs7236869,rs12540388,rs10195713,rs6798870,rs4912892,rs11014291,rs9349322,rs11153159,rs925966,rs34224666,rs9590475,rs10135205,rs56179563,rs34448954,rs4894495,rs35560431,rs77940566,rs11583398,rs1980663,rs12572168,rs6589229,rs17764831,rs35004449,rs2431696,rs9313497,rs35482321,rs3757387,rs13274067,rs9402846,rs140767284,rs2314338,rs11549428,rs62085020,rs75211749,rs4739140,rs28694217,rs6742301,rs117407105,rs4047777,rs34212866,rs10767658,rs75395676,rs55762216,rs115039395,rs1799962,rs111286706,rs6956283,rs8061043,rs12925999,rs10481172,rs11624310,rs62006172,rs9787810,rs35150201,rs45595831,rs1271582,rs7584777,rs8030559,rs75107793,rs34298851,rs62105489,rs62391342,rs1516527,rs62153409,rs1071849,rs4653102,rs11820062,rs7939912,rs17465422,rs9353446,rs73238130,rs6741115,rs450067,rs703530,rs2327527,rs140195698,rs440446,rs4075225,rs2223286,rs75526024,rs6696908,rs11747786,rs147519028,rs887387,rs73316435,rs6945954,rs1741663,rs1828803,rs3858607,rs6472241,rs697852,rs115567723,rs34466956,rs111526888,rs41313381,rs6013210,rs77972916,rs10934582,rs77929895,rs9390032,rs62066853,rs62003467,rs187104447,rs115978073,rs7219213,rs2284550,rs3016175,rs3758212,rs117631366,rs17682575,rs1377454,rs2114718,rs2806044,rs16928078,rs7801062,rs117977586,rs3804333,rs2344825,rs9861454,rs36115365,rs4299301,rs1449263,rs35018144,rs113252371,rs7475335,rs513973,rs896854,rs2811484,rs4680250,rs72648871,rs60978556,rs1263602,rs73212431,rs2066590,rs145406238,rs71526274,rs7589790,rs3787374,rs2106450,rs1297597,rs11010134,rs73005426,rs431978,rs11895277,rs11895564,rs79716587,rs117961539,rs699664,rs7674870,rs3895874,rs75130836,rs12550442,rs4791765,rs11230757,rs2160994,rs61841332,rs523066,rs7612124,rs4812448,rs351973,rs7199794,rs2847273,rs80142631,rs11068852,rs6660899,rs12362717,rs139960758,rs73177866,rs182491379,rs4684833,rs72755295,rs7649379,rs34852333,rs2173714,rs1951121,rs3759584,rs10241173,rs67012134,rs72992130,rs9858954,rs77356147,rs13032656,rs150090623,rs34409923,rs56320921,rs35911461,rs12435136,rs534772444,rs10882899,rs72773323,rs12681644,rs13417487,rs789862,rs1859161,rs1838149,rs11150152,rs2029605,rs10777163,rs80109907,rs756653,rs6920962,rs9968554,rs1470106,rs1208984,rs28544343,rs7020058,rs2064495,rs954238,rs2715274,rs12928503,rs8088712,rs12440045,rs56195338,rs117173376,rs2514594,rs1456906,rs112180833,rs4766655,rs1811069,rs45609335,rs77984483,rs133342,rs2823376,rs28768973,rs760067,rs7781571,rs6557705,rs2568928,rs6723077,rs13090803,rs932036,rs6819003,rs186291940,rs258796,rs2654189,rs2618601,rs66815895,rs2990870,rs7335976,rs3887193,rs4761524,rs7526795,rs10899789,rs7081640,rs11603634,rs34350610,rs55860526,rs1372343,rs6468341,rs12155038,rs17293240,rs990211,rs908975,rs11901428,rs141297994,rs2981027,rs76830965,rs13135792,rs4302451,rs11567963,rs11748651,rs888838,rs6496284,rs116847786,rs214084,rs4409785,rs2719209,rs4725922,rs11776693,rs55756407,rs140945396,rs56978598,rs12487980,rs6744393,rs28538173,rs185398268,rs7216796,rs4803936,rs739091,rs2283865,rs7119563,rs11055989,rs147081589,rs16862729,rs13139941,rs177251,rs2604909,rs4397977,rs275945,rs7154284,rs10864462,rs12361586,rs150110,rs1013910,rs12613485,rs75049939,rs11648292,rs12454487,rs527760788,rs138778943,rs2228570,rs7846135,rs9381118,rs72623120,rs7166927,rs9922570,rs7963151,rs11637887,rs609018,rs6952262,rs34674487,rs10174238,rs4676410,rs7682697,rs55908605,rs138425259,rs12897672,rs117162013,rs311500,rs35908158,rs34215892,rs1626441,rs7966257,rs4949324,rs73139022,rs185115434,rs1883801,rs10822220,rs487127,rs11221357,rs12581511,rs117318847,rs221792,rs2700297,rs17484960,rs17022427,rs1316386,rs4952073,rs112711080,rs13033745,rs111678372,rs3792188,rs1994712,rs4699720,rs35850753,rs28464741,rs74921826,rs11082513,rs9948057,rs8005161,rs430437,rs61769193,rs6656815,rs1163174,rs143321615,rs184853555,rs6591444,rs11539209,rs146121210,rs9365050,rs760900,rs6919266,rs945631,rs11264296,rs12403425,rs7618405,rs2140046,rs7634887,rs78123903,rs7578035,rs9469930,rs8176166,rs117830785,rs55972630,rs7197580,rs9673280,rs7209459,rs76358155,rs57642905,rs360124,rs148627238,rs6581928,rs12113288,rs144776264,rs10428766,rs12756329,rs66968950,rs76374005,rs239996,rs77436356,rs7160389,rs1614170,rs6703872,rs4809866,rs17500359,rs10980457,rs757040,rs10118552,rs4237108,rs10471939,rs6808837,rs12150495,rs2608895,rs12446034,rs113400434
GCST007070	leukocyte count	approximately 444,000 European ancestry individuals	rs4580194,rs3184504,rs11725704,rs445,rs56388170,rs4760,rs10828725,rs3917932,rs9376091,rs10889574,rs2158799,rs11673093,rs16850073,rs61863767,rs9970896,rs7115703,rs34599082,rs76428106,rs11574938,rs1260326,rs7846314,rs145564694,rs2038700,rs1375493,rs2290669,rs55709272,rs2631367,rs10761751,rs55964818,rs17005891,rs2777895,rs2519093,rs2561758,rs2476601,rs3735485,rs34223321,rs2089979,rs72726027,rs13092573,rs34634548,rs56369990,rs11642657,rs2998286,rs12943633,rs8179,rs34198449,rs67241230,rs7036656,rs8705,rs143034248,rs114050631,rs3760231,rs4812448,rs247826,rs12459419,rs3755967,rs1822534,rs12239046,rs112679361,rs6993442,rs6706397,rs488621,rs238913,rs2556094,rs8113091,rs6580229,rs571497,rs7705526,rs12364432,rs2286599,rs12550612,rs74480102,rs138284624,rs56080040,rs7143806,rs4844392,rs74847330,rs58408429,rs139407,rs6055955,rs6475611,rs1029809,rs2189336,rs2084312,rs28530750,rs2159935,rs11602323,rs2062250,rs10471774,rs4703890,rs11104870,rs7803075,rs4682868,rs2463097,rs147005258,rs1285886,rs218264,rs696825,rs9606618,rs2302900,rs4074882,rs11145974,rs4807440,rs576247,rs758374,rs7955734,rs3747869,rs4712614,rs9819371,rs72790862,rs10494783,rs2246943,rs6731993,rs60066732,rs174549,rs113028115,rs143669790,rs3818717,rs3811444,rs1456896,rs12088882,rs1450741,rs3762297,rs28621809,rs2371108,rs9487023,rs61804160,rs9380500,rs10094382,rs28434172,rs7581972,rs12461480,rs1144700,rs7424771,rs113760175,rs9633675,rs1474419,rs584025,rs4272720,rs4733823,rs56011263,rs28576226,rs4574603,rs3781466,rs798555,rs880749,rs2082382,rs4908508,rs11204682,rs1025688,rs2710804,rs2134417,rs66865237,rs12203592,rs6684709,rs1700159,rs9375447,rs2265155,rs7934276,rs34089598,rs1054091,rs2071206,rs17758695,rs113799399,rs6855981,rs34505104,rs11623906,rs6511703,rs3795318,rs733830,rs9649546,rs4819618,rs784256,rs3793537,rs7832219,rs13182141,rs1951389,rs13283282,rs10252662,rs972142,rs8101375,rs61759532,rs1045242,rs112682076,rs9747839,rs7934719,rs35102205,rs72754914,rs385893,rs342293,rs2075302,rs291040,rs2836884,rs66561220,rs17710008,rs10215854,rs61780038,rs12957175,rs12874404,rs2835731,rs1042725,rs180943,rs80093687,rs11620921,rs149257976,rs1215886,rs75475627,rs9905106,rs9885207,rs17041439,rs538399,rs7787893,rs144317085,rs4800151,rs12540307,rs72825193,rs11778726,rs2369842,rs62098160,rs75411106,rs4842200,rs10995249,rs33951980,rs4626924,rs684214,rs9863,rs2762060,rs62173239,rs9908765,rs9972653,rs531612,rs6426558,rs419261,rs34112413,rs10986338,rs1352887,rs56204511,rs56340469,rs7996207,rs1015022,rs13428910,rs41292776,rs7578575,rs73108566,rs34776209,rs56204645,rs10808536,rs6831368,rs13207171,rs71514273,rs11022177,rs1058315,rs4261897,rs4848969,rs2022003,rs9701457,rs369081,rs926928,rs72973711,rs61745454,rs34968716,rs333947,rs6954499,rs77940566,rs11735662,rs9904177,rs6604,rs2219143,rs858215,rs246723,rs3822733,rs2416804,rs3732378,rs4889341,rs9600233,rs2615061,rs9604045,rs36084521,rs6800032,rs41313381,rs28678167,rs34127110,rs62064641,rs142368394,rs11064881,rs7120300,rs1893261,rs1412445,rs1047891,rs12191082,rs12213431,rs12718444,rs138909,rs4411786,rs7866863,rs4074672,rs7569453,rs7537229,rs3784234,rs7974348,rs116898861,rs6878780,rs696,rs1245035,rs60466842,rs11579633,rs59085061,rs3176336,rs67544533,rs4890487,rs1098099,rs4728335,rs11744663,rs12987470,rs12997100,rs150649461,rs386243,rs77256800,rs144171632,rs1948760,rs17026212,rs10931933,rs12192912,rs986506,rs2096507,rs990526,rs3856364,rs1928175,rs6690335,rs1997719,rs12973655,rs4805881,rs5112,rs1350723,rs141234028,rs35513223,rs16943520,rs144887234,rs11048425,rs7912830,rs6543087,rs11965885,rs649540,rs7727320,rs62103293,rs10883756,rs1388785,rs1154595,rs12499307,rs7740107,rs72675531,rs12686780,rs10997813,rs1891058,rs184409696,rs2389643,rs4714508,rs729761,rs547364,rs138682554,rs16969990,rs13231262,rs2979488,rs4952073,rs2709821,rs562213,rs4240896,rs2057222,rs35018855,rs72664829,rs75852434,rs2855167,rs72801474,rs9472521,rs5760096,rs11079035,rs8071086,rs2494748,rs1790963,rs6630,rs7045740,rs1502987,rs2954021,rs17588356,rs28629923,rs1985157,rs10146637,rs1429139,rs12658947,rs13033745,rs11665567,rs1997814,rs1286289,rs34338164,rs3557,rs4951378,rs1894474,rs1016680,rs4800173,rs9806027,rs4980659,rs12783726,rs7572278,rs719395,rs113473633,rs1800973,rs1752165,rs61898819,rs75859969,rs113511609,rs115854006,rs9869574,rs4782371,rs61754230,rs2905064,rs431901,rs6987305,rs9326754,rs7579497,rs9995716,rs188192,rs145590108,rs9904067,rs9562854,rs8118315,rs680729,rs7948848,rs62454415,rs9297779,rs9832919,rs67584485,rs80194822,rs77692382,rs9611177,rs139974673,rs35929659,rs1060402,rs1997577,rs117788567,rs10858963,rs7874991,rs4757618,rs2629665,rs79730542,rs8107194,rs28687325,rs28886684,rs77866843,rs28588142,rs11187538,rs10896437,rs540824,rs114151323,rs2059846,rs36026517,rs4589542,rs72836561,rs78746179,rs7141210,rs7231404,rs147032946,rs11169751,rs12787996,rs34276468,rs1045303,rs26074,rs10935478,rs79047930,rs6757927,rs7546665,rs12130298,rs114017545,rs140867630,rs9479,rs8121126,rs1800961,rs79692389,rs12562794,rs11190134,rs553304,rs79690602,rs871375,rs658349,rs11208552,rs16928078,rs3118469,rs77271426,rs35188965,rs12201698,rs878825,rs4817795,rs12815523,rs960428,rs11653826,rs6072345,rs10129035,rs7025371,rs3025360,rs7072574,rs302153,rs760788,rs12473028,rs58964929,rs11123201,rs73419621,rs2868708,rs72637739,rs72800029,rs62092000,rs8067186,rs76786413,rs879983,rs6142068,rs4917627,rs10848737,rs2099171,rs10810098,rs6995018,rs6445927,rs17295246,rs74497536,rs17038861,rs4422151,rs11164861,rs143456058,rs1139652,rs111792818,rs551118,rs3787271,rs4842266,rs55756957,rs9390461,rs73715668,rs501461,rs144942718,rs1172128,rs1037117,rs34778574,rs74612091,rs10840291,rs62246320,rs13135092,rs1689791,rs10797857,rs4803358,rs7186308,rs2412608,rs413141,rs6559505,rs7098640,rs13139571,rs6808807,rs139898952,rs35428899,rs8105300,rs2243602,rs55714120,rs9515214,rs1934915,rs3803042,rs34990336,rs7705455,rs2431320,rs7740395,rs12144133,rs3795503,rs7549876,rs60583266,rs7182229,rs11075747,rs80155616,rs113306726,rs6795735,rs34956586,rs10273974,rs7652649,rs4281320,rs7522260,rs57070010,rs2295124,rs710956,rs540691,rs11111707,rs159411,rs175714,rs10506557,rs1040103,rs7072066,rs210946,rs6924387,rs2537584,rs9639991,rs1045916,rs17345800,rs28539528,rs3846706,rs7713145,rs35911902,rs12131636,rs884328,rs6721701,rs60989770,rs2623079,rs464609,rs2625972,rs61511521,rs73232185,rs7679673,rs284316,rs10919593,rs6588216,rs111641876,rs56048141,rs112389236,rs62000665,rs117948041,rs4807462,rs73144210,rs4557765,rs9419224,rs899013,rs142815441,rs2535393,rs1774222,rs503598,rs12220642,rs12546489,rs10810603,rs56232506,rs117342529,rs1023667,rs11626,rs11921666,rs17737336,rs830622,rs61296613,rs1148039,rs922857,rs13085429,rs184112086,rs34811474,rs4953269,rs4664346,rs2385395,rs6672420,rs12751530,rs59667935,rs2070904,rs2376263,rs406196,rs78784853,rs149394327,rs10409474,rs4807203,rs4804540,rs76721774,rs482522,rs1533246,rs9554186,rs4942800,rs8000018,rs9588131,rs4815570,rs11045235,rs11168249,rs2273215,rs10961195,rs10973700,rs778732,rs6952262,rs11545016,rs17505589,rs4665943,rs186192004,rs11211480,rs6672992,rs132644,rs58434384,rs8030704,rs8028620,rs117784871,rs4889799,rs8085287,rs2179593,rs10832648,rs11142464,rs1476454,rs3738182,rs3087253,rs34648,rs686998,rs36055153,rs1044864,rs55750009,rs2238754,rs78378222,rs8077127,rs28483039,rs28633718,rs2240775,rs145781730,rs17785077,rs62210619
GCST006005	high density lipoprotein cholesterol measurement	70,657 Japanese ancestry individuals	rs56156922,rs2303790,rs3741297,rs2070895,rs261291,rs9939224,rs79105258,rs325,rs1883025,rs116893196,rs11082764,rs77780456,rs12903590,rs13329672,rs7483863,rs67053123,rs4149310,rs429358,rs73959590,rs118146059,rs189213544,rs2740480,rs56303487,rs11067592,rs525028,rs3808447,rs7445,rs76083992,rs11067829,rs2925979,rs4917630,rs12718465,rs5167,rs61005347,rs7778167,rs12607275,rs28366301,rs6685271,rs7895716,rs2257129,rs4743758,rs235314,rs1026422,rs2058804,rs28577594,rs1358980,rs11236520,rs76213020,rs7847628,rs117350179,rs2144300,rs1801706
GCST006019	serum gamma-glutamyl transferase measurement	118,309 Japanese ancestry individuals	rs6004193,rs9306395,rs7979473,rs79105258,rs2274685,rs4835265,rs1260326,rs5996631,rs138871903,rs36086195,rs9959832,rs11830764,rs11002319,rs7786376,rs141160611,rs9857970,rs72623176,rs28592811,rs1650146,rs17157266,rs9637973,rs339969,rs4074793,rs7579443,rs13395911,rs62272016,rs2053500,rs56686215,rs10917347,rs7780562,rs1495525,rs10460702,rs111804060,rs10919882,rs3752442,rs34346867,rs13289095,rs12594627,rs4756168,rs10913568,rs4581712,rs235314,rs41741,rs2954021,rs2682302,rs1392428,rs871537
GCST006167	mean arterial pressure, alcohol drinking	91,110 European ancestry drinkers and non-drinkers, 21,416 African American or Afro-Caribbean drinkers and non-drinkers, 12,365 Asian ancestry drinkers and non-drinkers, 8,470 Hispanic or Latin American drinkers and non-drinkers	rs1275984,rs899366,rs4371736,rs111478946,rs35443,rs13125101,rs1731243,rs9292468,rs9388520,rs1573643,rs11105352,rs112640876,rs7310615,rs34071855,rs7137828,rs35346340,rs10184428,rs2521501,rs11154376,rs7299436,rs6108787,rs7302816,rs10255839,rs2179723,rs62434129,rs4980389,rs10766309,rs7310615,rs35441,rs9375463,rs72831345,rs2643826,rs6026740,rs11636952,rs670401,rs198812,rs11065979,rs17613287,rs10897164,rs72823804,rs2417823,rs4759319,rs145485557,rs11072518,rs2013002,rs35225200,rs7125196,rs149764880,rs79263055,rs17696736,rs11725969,rs988398,rs4475251,rs640065,rs11065979,rs12978472,rs893311,rs13107325,rs4841409,rs12509595,rs7483477,rs7940807,rs11513729,rs1918973,rs740746,rs7953257,rs604723,rs10840138,rs12118370,rs217719,rs7209400,rs6676300,rs2999159,rs71647013,rs6961048,rs2013002,rs7953257,rs13276026,rs2306363,rs28451436,rs1265564,rs62033406,rs13405173
GCST000679	rheumatoid arthritis	5,539 European ancestry cases, 20,169 European ancestry controls	rs6910071,rs2476601,rs874040,rs11676922,rs6920220,rs706778,rs6859219,rs3093023,rs10488631,rs951005,rs934734,rs4810485,rs3087243,rs26232
GCST009367	sleep duration, high density lipoprotein cholesterol measurement	3,007 African American short sleepers, 369 Chinese ancestry short sleepers, 114 Asian ancestry short sleepers, at least 8,474 European ancestry short sleepers, 1,082 Hispanic/Latino short sleepers, up to 11,901 African American controls, 1,444 Chinese ancestry controls, 452 Asian ancestry controls, at least 31,567 European ancestry controls, 4,047 Hispanic/Latino controls	rs12720922,rs12448528,rs4783961,rs13702,rs289719,rs1532085,rs1800588,rs964184,rs10106652,rs56208677,rs1138429,rs12444708,rs2169387,rs4121823,rs2575876,rs9938160,rs429358,rs174545,rs737338,rs4149307,rs112434994,rs289752,rs3289,rs2954032,rs676210,rs7187275,rs58847685,rs103294,rs73959582,rs61905084,rs180360,rs1441778,rs12965067,rs35577563,rs76976871,rs901746,rs73664373,rs289727,rs7012814,rs61941676,rs1318175,rs4631704,rs1441770,rs10505258,rs13234407,rs1187415,rs3741521,rs2000813,rs59781045,rs2913980,rs646776,rs1787328,rs10744183,rs138570705,rs2925979,rs2454703,rs825458,rs8042174,rs13226650,rs283,rs405509,rs184371102,rs2691586,rs2080208,rs148753499,rs3859113,rs55994220,rs838909,rs6905288,rs686030,rs1839069,rs2245793,rs1167514,rs27190,rs72740818,rs7742668,rs3898938,rs10888177,rs7607980,rs10755687,rs12695617,rs1111341,rs6672390,rs2594136,rs9414801,rs7689238,rs4778087,rs2635383,rs373032,rs903269
GCST008075	alcohol consumption measurement, high density lipoprotein cholesterol measurement	44,831 European ancestry regular drinkers, 3,976 African American regular drinkers, 1,288 Asian ancestry regular drinkers, 827 Hispanic regular drinkers, 11,674 European ancestry non-regular drinkers, 5,894 African American non-regular drinkers, 1,203 Asian ancestry non-regular drinkers, 1,701 Hispanic non-regular drinkers	rs9989419,rs287,rs2043082,rs9989419,rs287,rs2043082,rs2575876,rs2156552,rs4841132,rs2043082,rs255056,rs2575876,rs2156552,rs2575876,rs4841132,rs287,rs1800961,rs10127775,rs6073958,rs367070,rs4470970,rs10127775,rs367070,rs1800961,rs2954021,rs6073958,rs4470970,rs57276302,rs174566,rs1215112,rs174566,rs255056,rs2954021,rs2925979,rs1215112,rs112259268,rs13135092,rs150844304,rs150844304,rs13135092,rs11762784,rs2737216,rs112259268,rs11762784,rs509728,rs116843064,rs116843064,rs7298909,rs509728,rs10769254,rs6461354,rs881844,rs7528419,rs4847240,rs10769254,rs8071884,rs2972143,rs881844,rs7528419,rs7096937,rs2156552,rs79624003,rs2972143,rs57276302,rs10744826,rs7445,rs4660303,rs1128249,rs255056,rs9989419,rs4841132,rs2925979,rs465002,rs11967262,rs1128249,rs1806895,rs8071884,rs79624003,rs2737216,rs9989419,rs17451107,rs6461354,rs45490496,rs114165349,rs540730,rs57276302,rs540730,rs1689788,rs114165349,rs2642438,rs4847240,rs11230661,rs2013208,rs4660303,rs1800961,rs1154988,rs287,rs28487964,rs4418728,rs11230661,rs255056,rs235314,rs2908522,rs1531517,rs1047891,rs28487964,rs56960668,rs28873836,rs465002,rs7096937,rs836546,rs2908522,rs17451107,rs7298909,rs10955992,rs1154988,rs2925979,rs9491694,rs2043082,rs45490496,rs658118,rs10744826,rs11967262,rs2737216,rs12753251,rs2642438,rs7298909,rs2013208,rs1689788,rs80080062,rs7445,rs190528931,rs28873836,rs12753251,rs4841132,rs1047891,rs190528931,rs80080062,rs56144648,rs287,rs56960668,rs60695258,rs58084604,rs78459082,rs7445,rs57457691,rs4820323,rs1806895,rs28364406,rs11246533,rs255056,rs836546,rs41266779,rs9491694,rs41266779,rs6907508,rs4847240,rs57457691,rs56144648,rs6907508,rs2963472,chr16:53822169,rs10127775,rs6073958,rs3802548,rs58084604,rs4820323,rs28364406,rs658118,rs76127683,rs1531517,rs10955992,rs4841132,rs72729610,rs2963472,rs4898521,rs4418728,rs2043082,rs10769254,rs10713774,rs3802548,rs1806895,rs235314,rs5014650,rs4898521,rs56076449,rs6461354,rs76127683,rs5014650,rs34621310
GCST009731	interleukin 6 receptor subunit alpha measurement	3,394 European ancestry individuals	rs4129267,rs635634,rs1420101,rs2153101,rs17368659,rs7946057,rs6555820,rs72650832,rs635634,rs1569723,rs4905,rs9323280,rs62625034,rs471994,rs8176741,rs62115757,rs12469459,rs2050011,rs139879640,rs35285321,rs6607368,rs3176123,rs111693235,rs2188974,rs1969539,rs75649625,rs344560,rs74544699,rs79250370,rs982764,rs142552223,rs13236526,rs35207557,rs4810479,rs670211,rs693918,rs7813952,rs73062378,rs4672375,rs1260326,rs11667946,rs116661163,rs140000161,rs8176693,rs11150189,rs56378716,rs3195944,rs28601761,rs549596,rs200373,rs76769120,rs1580006,rs6993770,rs35166255,rs2271025,rs11599750,rs6469811,rs35186877,rs495828,rs17610659,rs7928577,rs492602,rs2070600,rs241771,rs1169306,rs33988101,rs200433550,rs7599125,rs16873402,rs880949,rs10947260,rs6557662,rs184243355,rs35538083,rs61598054
GCST008973	urate measurement	174,111 European, East Asian, African American, South Asian and Hispanic ancestry men, 172,102 European, East Asian, African American, South Asian and Hispanic ancestry women	rs3775947,rs74904971,rs74904971,rs531763,rs531763,rs1359232,rs12504795,rs1359232,rs143825439,rs1260326,rs1171617,rs143825439,rs10910845,rs73119306,rs10994860,rs1006207,rs12908437,rs2941487,rs9895661,rs1260326,rs12504795,rs73119306,rs11072567,rs34888828,rs4014195,rs1171617,rs2070803,rs3904600,rs2070803,rs2244552,rs6820627,rs4014195,rs10910845,rs1649078,rs3904600,rs57652769,rs1051921,rs62128132,rs4073582,rs10223666,rs1006207,rs2244552,rs2075251,rs9420446,rs56401710,rs10942549,rs1051921,rs148015593,rs4073582,rs2244608,rs62052820,rs3794748,rs2941487,rs12908437,rs34861762,rs9895661,rs10223666,rs6746275,rs10994860,rs148838714,rs62435145,rs11663816,rs62435145,rs62140395,rs60388273,rs12548367,rs17550549,rs11072567,rs963837,rs1047891,rs10418164,rs10942549,rs10857147,rs11070231,rs11217257,rs73436803,rs57652769,rs7868781,rs56401710,rs1649078,rs12484809,rs62052820,rs73728279,rs11066390,rs10198459,rs62128132,rs11169926,rs10405423,rs12484809,rs148838714,rs34861762,rs12987661,rs17050272,rs1407040,rs10405423,rs963837,rs12496412,rs8024386,rs11070231,rs72804857,rs6707386,rs35942569,rs10774625
GCST004609	monocyte percentage of leukocytes	170,494 European ancestry individuals	rs10980797,rs10123393,rs113899791,rs10562650,rs76428106,rs141094656,rs8064111,chr16:85935797,rs2010054,rs28500514,rs395498,rs140221307,rs6772849,rs56177354,rs34993178,rs2228467,rs113646461,rs76648483,rs11641153,rs4385425,rs4795419,rs2292982,rs62143206,rs149007767,rs2361763,rs1892548,rs34097845,rs1870028,rs17196752,rs4970966,rs12480732,rs2239630,rs913678,rs246395,rs10849448,rs1800973,rs6796,rs7480524,rs77572283,rs11204677,rs9264413,rs11879798,rs4682868,rs375246367,rs10398,rs4917131,rs115427247,rs147817069,rs11336847,rs1818690,rs2213290,rs55683935,rs150449635,rs921650,rs78697948,rs149110519,rs56388170,rs42044,rs144387335,rs5827412,rs12916091,rs4760,rs11086102,rs11137087,rs11190141,chr2:111753076,rs800888,rs377741153,rs2491244,rs112661564,rs3732378,rs11725704,rs11642657,rs915125,rs7846314,rs4664293,rs55882075,rs73217470,rs7826487,rs34042186,rs7012787,rs550235164,rs75479997,rs6141668,rs1055348,rs56068469,rs6734942,rs56068891,rs2846630,rs3216780,rs4142441,rs7212590,rs4626924,rs12151289,rs55757919,rs72973711,rs56330463,rs1493209,rs17207368,rs10937764,rs2680706,rs45577137,rs55793580,rs2734442,rs4325427,rs10732976,rs138628047,rs6457807,rs10197805,rs61863818,rs28498283,rs4964677,rs146201400,rs74480102,rs144110170,rs28574727,rs881362,rs62395421,rs174544,rs12718731,rs3735485,rs34557412,rs35928002,rs34778241,rs901705,rs2275984,rs12485444,rs12924604,rs563592774,rs144322196,rs79412885,rs75492293,rs12874404,rs4808047,rs34788230,rs16850073,rs907612,rs17758695,rs9555596,rs149698681,rs35979828,rs3784526,rs138177673,rs796495740,rs141903485,rs13417564,rs72836346,chr4:84151427,rs10844682,rs3917932,rs6957745,rs73204034,rs2673908,rs1578862,rs71636778,rs62408211,rs540639423,rs6677530,rs73036520,rs9970896,rs62427983,rs4689592,rs587611953,rs539389645,chr20:30316614,rs2014604,rs9906695,rs770414535,rs7785014,chr11:47274685,rs1105527,rs1077667,chr15:75139426,rs55799208,rs4575098,rs182968886,rs184721335,rs10781543,rs10739695,rs139876400,rs9411298,rs547770310,rs10885396,rs111778408,rs3809822,rs730775,rs4690295,rs5769707,rs4664330,rs34293785,rs17613339,rs16895831,rs201697372,rs139974673,rs823143,rs2630709,rs77526211,rs543811905,rs12603194,chr15:86122779,rs114050631,rs605783,chr2:241569329,rs3796051,chr1:154426970,rs34075341,rs77669868,rs2224539,rs11581846,rs11097789,chr4:145886139,rs6912958,rs2221651,rs62446306,rs3760960,rs144412371,rs531425523,chr2:127879500,rs10426930,rs10412449,rs60752752,rs779565896,rs11266744,rs2065504,rs703108,rs12573330,rs1663626,rs607929,rs35669853,rs80109907,rs142552223,chr10:26727392,rs138303849,rs828999,rs111231601,rs61916675
GCST007321	family history of Alzheimer’s disease	47,793 European ancestry cases, 328,320 European ancestry controls	rs75627662,rs4663105,rs187370608,rs3844143,rs7384878,rs679515,rs1476679,rs114360492,rs6656401,rs1582763,rs10792832,rs1532278,rs6448451,rs184384746,rs3752241
GCST000682	Alzheimer's disease	973 incident AD cases, 2,033 prevalent AD cases, 22,604 controls of European and Hispanic ancestry	rs2075650
GCST010866	coronary artery disease	25,892 Japanese ancestry cases, 95,342 European ancestry cases, 142,336 Japanese ancestry controls, 385,488 European ancestry controls	rs2891168,rs9349379,rs56393506,rs12740374,rs35158675,rs11065783,rs2327429,rs7173743,rs2839812,rs6841473,rs7177338,rs61194703,rs141622900,rs2107595,rs7591175,rs72664335,rs1412444,rs16986953,rs1870634,rs140244541,rs9515203,rs3796587,rs10406816,rs745386,rs8046696,rs2681472,rs11107903,rs11191447,rs12893887,rs28601761,rs72874178,rs185244,rs507666,rs2296285,rs17228058,rs10488763,rs1133773,rs8072532,rs16998073,rs7500448,rs13200993,rs55714120,rs11556924,rs3741380,rs11752218,rs35462537,rs13702,rs4845625,rs10841443,rs11066707,rs7277800,rs1476098,rs781658,rs10947786,rs7251815,rs11601507,rs1169288,rs2505083,rs1154988,rs1050382,rs13134800,rs998584,rs34372836,rs56215311,rs604723,rs7090277,rs662799,rs61776719,rs1967604,rs10985348,rs378825,rs12469758,rs11099493,rs35093463,rs9624456,rs7485656,rs4678145,rs948386,rs34042070,rs175040,rs7229520,rs7566501,rs2421028,rs34232196,rs2074164,rs6704,rs11204892,rs11968400,rs10797374,rs11080107,rs12469628,rs28522673,rs7703260,rs1250259,rs4561781,rs73392700,rs11000448,rs2161967,rs8124182,rs9556903,rs7484541,rs869396,rs4723406,rs302953,rs61797063,rs76954792,rs2832232,rs6001960,rs12714757,rs197907,rs259990,rs1879454,rs6006426,rs11552449,rs1481345,rs2952286,rs6102322,rs9995627,rs2820315,rs11977187,rs2623168,rs12625329,rs35885398,rs7115190,rs10806235,rs7604403,rs35224956,rs7998440,rs7926712,rs13105983,rs10006310,rs4076834,rs7420881,rs12444314,rs663129,rs11167260,rs6593297,rs7580831,rs2607903,rs12028817,rs582384,rs72822411,rs603424,rs1307145,rs9549328,rs77620124,rs34880628,rs1051860,rs2286200,rs13255004,rs2493135,rs1727949,rs11947277,rs13354746,rs9351209,rs2744427,rs9693598,rs2076438,rs2008603,rs7928523,rs1893261,rs7680806,rs11509880,rs2111485,rs12897,rs216158,rs4794213,rs11230728
GCST008994	BMI-adjusted waist-hip ratio	379,501 European ancestry female individuals	rs72959041,rs6905288,rs952632,rs2791550,rs2645294,rs114760566,rs10919388,rs10842707,rs17451107,rs2236519,rs4081724,rs6795831,rs9991328,rs3803042,rs797486,rs2925979,rs1294420,rs1534696,rs12328675,rs2294239,rs4531856,rs979012,rs3936510,rs605066,rs1396514,rs10054063,rs12138803,rs11235,rs10891290,rs905938,rs10101067,rs56271783,rs7492628,rs11992444,rs10820747,rs17437657,rs13404250,rs59043281,rs7395513,rs757608,rs6719428,rs244723,rs9644033,rs7372321,rs55747707,rs910382,rs2503100,rs501470,rs711869,rs11716727,rs11770285,rs6688233,rs1902066,rs1800978,rs10462028,rs4671193,rs140201358,rs1045241,rs13256367,rs12441543,rs7903146,rs7795371,rs62271373,rs1334576,rs4130827,rs12454712,rs11727676,rs10808546,rs12591294,rs5117,rs55920843,rs2153155,rs10980797,rs1635853,rs1139653,rs10992447,rs17101456,rs3741378,rs8103017,rs13107325,rs4371408,rs1983189,rs7451021,rs11592754,rs727428,rs10019888,rs8094261,rs8079062,rs2993481,rs72801474,rs2207132,rs4686696,rs145878042,rs7783857,rs2836162,rs39312,rs2369633,rs71439172,rs1316979,rs4964656,rs4894803,rs6062344,rs9678859,rs1250259,rs11187537,rs9848655,rs34311866,rs890498,rs2300481,rs16907277,rs4934618,rs7680787,rs3749748,rs3792751,rs805768,rs2277339,rs12185233,rs34000,rs332105,rs917191,rs8054299,rs6940715,rs34781,rs10463416,rs7834111,rs2373078,rs7154498,rs72837816,rs1997833,rs7585974,rs10843817,rs4372913,rs150090666,rs7119797,rs17326656,rs174829,rs2459732,rs1520325,rs1468602,rs7932891,rs8078513,rs7014168,rs12369214,rs10887759,rs821107,rs9415106,rs552125,rs1035942,rs16978854,rs2028386,rs4871958,rs6932767,rs2320125,rs6878122,rs12983546,rs2272790,rs10494421,rs139271800,rs12817549,rs2925128,rs11722554,rs13234914,rs8074638,rs7279347,rs11129657,rs9892728,rs13232403,rs11694173,rs11204762,rs6426912,rs7086377,rs5997898,rs3773240,rs7102,rs13223303,rs7993238,rs12543555,rs4474021,rs112907088,rs11603150,rs10761604,rs144033177,rs4285804,rs1073632,rs16935416,rs4246243,rs62070804,rs6859752,rs1077795,rs988799,rs41277978,rs10880823,rs351407,rs7020604,rs12675159,rs1057119,rs2075665,rs747249,rs2270445,rs16975388,rs299615,rs71363019,rs11082430,rs1029472,rs1522811,rs20478,rs10401969,rs17457629,rs6691427,rs7858732,rs695115,rs28378811,rs74809942,rs4243085,rs7954697,rs11605956,rs12496583,rs1340819,rs8073599,rs34699,rs140664623
GCST007485	body weights and measures, body height	4,988 Spanish ancestry individuals	rs143384,rs41271299,rs62621197,rs2780226,rs11205277,rs34302357,rs7214743,rs9890032,rs111251222,rs4976686,rs11792294,rs9954741
GCST009648	cancer antigen 19.9 measurement	9,945 Icelandic ancestry individuals	rs601338,rs708686,rs34262244,rs2608894
GCST008970	gout	13,179 European, African American and unknown ancestry cases, 750,634 European, African American and unknown ancestry controls	rs2231142,rs1260326,rs1359232,rs1171617,rs2581817
GCST001808	cancer biomarker measurement	3,451 Han Chinese ancestry individuals	rs3760775,rs1047781,rs1047781,rs17271883,rs8176749,rs3760776,rs3760775,rs441810,rs12506899,rs2251844,rs265548
GCST004233	low density lipoprotein cholesterol measurement	32,285 East Asian ancestry individuals, 173,082 European ancestry individuals	rs599839,rs7412,rs1367117,rs445925,rs12916,rs2954029,rs579459,rs10401969,rs2000999,rs1535,rs2479409,rs6065311,rs6065311,rs247616,rs6882076,rs11485618,rs599839,rs2587534,rs9987289,rs17135399,rs1169288,rs12916,rs2642438,rs13277801,rs11802413,rs964184,rs7832643,rs3177928,rs2294261,rs1129555,rs2738464,rs8051431,rs2072183,rs8017377,rs10172650,rs4942486,rs12670798,rs4530754,rs12748152,rs364585,rs10102164,rs2710642,rs2328223,rs314253,rs3780181,rs174533,rs17345563,rs6909746,rs579459,rs1250229,rs5763662,rs1799955,rs6818397,rs2980869,rs2030746,rs505151,rs2239620,rs3762637,rs11563251,rs7776054,rs267733
GCST90012012	kallikrein-11 measurement	21,758 European ancestry individuals	rs117268623,rs1122466,rs12469459,rs2691217
GCST009720	asthma	41,926 European ancestry cases, 239,773 European ancestry controls	rs9272545,rs17843577,rs3104412,rs7755224,rs7749543,rs9276643,rs6926894,rs2647025,rs928412,rs72823641,rs7936312,rs2305479,rs72743461,rs34290285,rs1837253,rs2197415,rs1694112,rs12935657,rs2621363,rs79870097,rs9275602,rs848,rs3024971,rs12123821,rs3806933,rs4099209,rs55771973,rs28690449,rs950880,rs343478,rs117710327,rs13263709,rs2844584,rs12722547,rs55646091,rs1689510,rs4380538,rs11071559,rs891058,rs78560100,rs12952581,rs114798579,rs1214598,rs3024664,rs912131,rs6808893,rs152271219,rs11742240,rs35570272,rs12413578,rs3757727,rs13241235,rs4722758,rs10152595,rs542831,rs1950897,rs16903574,rs449454,rs11255938,rs8126516,rs903361,rs7219483,rs4247364,rs73196739,rs113048054,rs3190930,rs72782675,rs3785356,rs479844,rs3122929,rs112401631,rs61841332,rs159960,rs1986009,rs6602301,rs1655558,rs509399,rs33941127,rs12788104,rs12324931,rs10912564,rs73078636,rs3813308,rs7108441,rs2961920,rs62626322,rs12964116,rs56389811,rs7894791,rs12592283,rs6011033,rs12201149,rs3730775,rs12165508,rs72699188,rs8080122,rs11539209,rs981625,rs3781094,rs4845604,rs771018
GCST007459	cigarettes per day measurement	up to 377,334 European ancestry individuals	rs10519203,rs56113850,rs28681284,rs117824460,rs72740955,rs4236926,rs143200968,rs2273500,rs3025383,rs215600,rs75596189,rs146009840,rs8192726,rs2072659,rs28438420,rs10204824,rs7431710,rs7125588,rs73229090,rs1737894,rs7951365,rs3743063,rs6078373,rs790564,rs1592485,rs632811,rs8040868,rs258321,rs59208569,rs28813180,rs11940255,rs7766641,rs12438181,rs4485470,rs2084533,rs113001570,rs182317,rs1115019,rs11264100,rs11846838,rs4886550,rs34973462,rs699165,rs2741351,rs7599488,rs1024323,rs62447179,rs4144686,rs13253502,rs2236951,rs10454798,rs7281463,rs12924872
GCST009858	BMI-adjusted waist-hip ratio	457,690 European ancestry individuals	rs577721086,rs6905288,rs10872311,rs7978610,rs10773049,rs114760566,rs9472125,rs2605110,rs1936806,rs2800713,rs6428789,rs181173530,rs11057418,rs3119837,rs60938452,rs143474978,rs3786898,rs56406311,rs10842707,rs184634289,rs9840468,rs6066101,rs1534696,rs6705646,rs62126643,rs874966,rs72982840,rs77261529,rs2167750,rs11666808,rs11664106,rs2925979,rs9504915,rs3803042,rs1262720,rs3936510,rs2800711,rs56271783,rs72979977,rs78343493,rs634869,rs11060344,rs11654387,rs10070064,rs72607124,rs10096191,rs1930955,rs2294239,rs11992444,rs10820747,rs3829258,rs12138803,rs4930731,rs6066131,rs10223666,rs2145271,rs61806235,rs2605082,rs4959406,rs244723,rs455660,rs72977827,rs10177093,rs11159989,rs6938081,rs668871,rs905938,rs61627965,rs2073267,rs4556405,rs4722669,rs12128945,rs7639267,rs4556142,rs560785633,rs148084229,rs12724708,rs1345203,rs62569480,rs11057354,rs55747707,rs147499178,rs7395791,rs2655268,rs28768122,rs2428548,rs77815064,rs149717948,rs1892203,rs4759364,rs61921763,rs35546571,rs11059476,rs12822416,rs192755027,rs114496946,rs58727484,rs76699125,rs72877579,rs140201358,rs10462028,rs7973103,rs757608,rs72641832,rs11716727,rs711869,rs1339382,rs6721459,rs56376645,rs3103310,rs3926666,rs7221167,rs16891532,rs1561105,rs12138046,rs7372321,rs113676749,rs7300162,rs13386347,rs56279768,rs62271373,rs72628504,rs11100870,rs7903146,rs7290364,rs7801305,rs34884999,rs41355649,rs4786485,rs73068448,rs7801581,rs8103017,rs3874943,rs62063286,rs4687617,rs3109841,rs2032528,rs12369179,rs1822534,rs11048463,rs6581661,rs1635853,rs1294448,rs72647336,rs10980797,rs885683,rs117209788,rs143214539,rs72801474,rs7620260,rs1800978,rs12686771,rs75046825,rs145878042,rs55920843,rs13107325,rs3025020,rs429358,rs11724804,rs7255303,rs1334576,rs62267569,rs6937293,rs146874451,rs2267846,rs366991,rs6804173,rs6029180,rs34050011,rs854788,rs191578827,rs12271237,rs11130181,rs7896335,rs12454712,rs11727676,rs2993481,rs115631825,rs1883711,rs72868727,rs73216963,rs12441765,rs147530811,rs12481408,rs72932183,rs550600266,rs11699612,rs76279925,rs157518,rs4149261,rs8126001,rs1779427,rs55762590,rs17501007,rs150138294,rs2990657,rs72742677,rs727428,rs10460716,rs112222843,rs7721054,rs9388766,rs3782086,rs11059583,rs2122823,rs34311866,rs780159,rs12419064,rs74354194,rs34714686,rs2387280,rs73954926,rs6961342,rs71439172,rs9362083,rs3775389,rs1045242,rs1424864,rs34623699,rs355911,rs9872754,rs704447,rs704426,rs10808546,rs2061708,rs13056562,rs2605088,rs2744948,rs28384349,rs1239945,rs76335902,rs61876744,rs140953793,rs12476693,rs10763957,rs71455259,rs4646342,rs56185013,rs4397467,rs10771216,rs1480029,rs74815407,rs57212245,rs3801776,rs39312,rs12805664,rs12142017,rs67330701,rs6918434,rs79618076,rs7244739,rs28710106,rs117496431,rs2074404,rs62076928,rs148614065,rs9472127,rs9313754,rs569086022,rs1549143,rs75824359,rs72899820,rs113000492,rs140959946,rs10078719,rs1316979,rs2417589,rs1190982,rs7536458,rs73243890,rs3025053,rs60580992,rs1584899,rs61744408,rs2021885,rs59581968,rs77097175,rs12337928,rs72991443,rs2390124,rs58494653,rs6013453,rs60906625,rs7207306,rs2039100,rs116821116,rs318735,rs6768221,rs6932767,rs4693974,rs17145717,rs138436155,rs16828607,rs11896289,rs9555695,rs72823057,rs645402,rs72967735,rs76166162,rs17326656,rs61739909,rs17405319,rs566528532,rs11708337,rs143334396,rs28850104,rs4688504,rs313734,rs138808037,rs66710707,rs114709597,rs12204413,rs2594867,rs4731009,rs11746028,rs2509973,rs117174199,rs149921263,rs111936426,rs111976018,rs73231994,rs76926608,rs10778504,rs11882273,rs2378280,rs116473990,rs1935157,rs10185305,rs1442029,rs113636864,rs114142949,rs17154889,rs250302,rs4357716,rs2062204,rs113135335,rs116734066,rs6738724,rs16981598,rs35580429,rs917191,rs3792751,rs7823561,rs332105,rs62075804,rs236570,rs991628,rs4894803,rs17019365,rs16885581,rs111593386,rs144843366,rs9381248,rs821100,rs709029,rs182480358,rs4730073,rs7619401,rs3091653,rs4923914,rs3890755,rs554129480,rs12006440,rs224331,rs976346,rs79652218,rs112126248,rs76074386,rs3740237,rs61881138,rs60925903,rs12999687,rs143858253,rs16975768,rs1997833,rs9902847,rs4928143,rs72980836,rs9388498,rs9461964,rs2496694,rs56262607,rs573432473,rs11154680,rs184964366,rs12241416,rs6589252,rs3851294,rs72884306,rs13432332,rs72927479,rs62168821,rs10861879,rs7308214,rs10880321,rs62048491,rs61398800,rs34341044,rs9448944,rs7800072,rs7663650,rs34884217,rs183400320,rs1864132,rs4808773,rs10923672,rs141365045,rs73078824,rs115369753,rs76613195,rs2341780,rs4845703,rs4465231,rs56188432,rs113238768,rs7173595,rs72872126,rs57170789,rs3124017,rs2544027,rs80245809,rs2800712,rs72895340,rs549841725,rs6972297,rs7094871,rs7932891,rs113377538,rs192412418,rs56285369,rs703972,rs1328757,rs34967120,rs10024899,rs2957658,rs115900144,rs77625458,rs10863961,rs1332950,rs2083212,rs72888803,rs80063346,rs4681011,rs2937371,rs2255424,rs1494204,rs12734458,rs1250258,rs180958337,rs76724145,rs118040169,rs2425024,rs12372466,rs591939,rs7993238,rs2376585,rs11657678,rs11088991,rs28731356,rs77396063,rs2249325,rs997999,rs73236188,rs2515616,rs79021925,rs3017621,rs11051048,rs12372180,rs11147235,rs7398606,rs7579468,rs486036,rs1077795,rs144033177,rs61914515,rs2909034,rs1327646,rs10152595,rs62012774,rs7218457,rs2659207,rs1568799,rs4868256,rs1485741,rs142177774,rs10827226,rs7070749,rs111854458,rs6705138,rs35402690,rs12023657,rs146231194,rs762705,rs17703354,rs11722554,rs7834111,rs7021721,rs10840645,rs67184556,rs77881454,rs62173537,rs1994125,rs56196860,rs8074638,rs7219669,rs7211132,rs91710,rs73577318,rs62265318,rs11023199,rs12757461,rs73226103,rs2435201,rs2027982,rs2902065,rs6867518,rs12774134,rs2279469,rs72732565,rs14323,rs74334864,rs1799815,rs142183293,rs11072467,rs12097390,rs1534796,rs62506039,rs112711363,rs664532,rs72707308,rs7766444,rs61881566,rs12366339,rs552125,rs28451064,rs6656857,rs1881878,rs116703588,rs144926207,rs10750786,rs117614122,rs267543,rs2277339,rs56221586,rs12131072,rs10799743,rs35419826,rs6942027,rs73245728,rs34000,rs62406467,rs7837005,rs41277978,rs10795055,rs117736811,rs7528013,rs1552193,rs10784510,rs6507603,rs147330708,rs4588023,rs146182298,rs55762977,rs80338266,rs1546231,rs7630325,rs540398642,rs61384251,rs13132681,rs4291002,rs17568628,rs4326010,rs10963067,rs62462737,rs10782553,rs148189116,rs62621409,rs633995,rs10919411,rs16849728,rs10209330,rs825498,rs76407752,rs6028981,rs117560412,rs1326122,rs8060157,rs61964388,rs1361907,rs141807517,rs2647249,rs1359239,rs76833264,rs72888817,rs78595707,rs74918997,rs62621197,rs870160,rs9789910,rs12740837,rs138714031,rs61177759,rs112935789,rs7734592,rs191785584,rs74650166,rs148738891,rs11154720,rs9375417,rs6480914,rs11057429,rs11890077,rs75262919,rs80076900,rs4815904,rs28972590,rs13412,rs2526886,rs3801887,rs7384722,rs2546095,rs6997600,rs7020604,rs620695,rs9435732,rs117205714,rs60570301,rs13041,rs148849317,rs4794033,rs12150263,rs12452064,rs4507181,rs73159098,rs114870878,rs38906,rs6985478,rs1977512,rs62487041,rs7350438,rs77701059,rs9905182,rs4765315,rs561089333,rs118173451,rs1332957,rs2526399,rs982085,rs9818312,rs693317,rs16996277,rs2119260,rs141385558,rs76898533,rs146061372,rs993466,rs66715423,rs17691584,rs10065321,rs56383105,rs113521642,rs10801561,rs2507948,rs1872632,rs862051,rs8036817,rs4579012,rs9449914,rs78233181,rs7952436,rs79634051,rs1035940,rs62124511,rs149992277,rs7997464,rs4886778,rs6809294,rs62120155,rs1463342,rs6542368,rs1521047,rs2683687,rs10804658,rs73840240,rs28576490,rs76970939,rs357438,rs62475038,rs73094710,rs111289888,rs7655064,rs1849275,rs60048592,rs12554943,rs150841499,rs9444166,rs112938313,rs71562508,rs2214214,rs2393735,rs28408682,rs12793175,rs61876729,rs1874142,rs61815089,rs80024005,rs76109155,rs150046733,rs117737783,rs11604717,rs12732181,rs7223448,rs227733,rs236500,rs28758902,rs11697492,rs928111,rs7331776,rs17686238,rs7219992,rs2604988,rs9974320,rs73197345,rs2602680,rs12466434,rs79850428,rs79870266,rs3110697,rs79589031,rs421215,rs113681861,rs11915851,rs6453287,rs4868329,rs112907088,rs186369938,rs78863192,rs113269332,rs10887768,rs2509985,rs11042846,rs667515,rs12795471,rs7514450,rs2274319,rs848286,rs139153935,rs2194411,rs11170776,rs9303471,rs1276250,rs117284239,rs2241382,rs11672110,rs11670056,rs10420798,rs711082,rs12325238,rs2532972,rs150493080,rs738146,rs56837868,rs10923750,rs61838772,rs10919435,rs1349520,rs9865713,rs13151178,rs525773,rs73170826,rs62291612,rs6987036,rs7453812,rs59921208,rs71511786,rs192111487,rs10761604,rs2474724,rs903691,rs6426912,rs112636902,rs11893623,rs78219026,rs113386058,rs16978162,rs10851999,rs36103164,rs11649660,rs1253682,rs2681312,rs74792869,rs2823096,rs78710246,rs115328987,rs7530102,rs10779364,rs6772089,rs62257614,rs114306866,rs76060013,rs10270359,rs12543555,rs7734060,rs7453836,rs150869154,rs4257903,rs7766497,rs79279753,rs192849769,rs41300116,rs73221443,rs79893561,rs11605956,rs17530976,rs6054364,rs1872636,rs73507245,rs5750828,rs35222429,rs114165399,rs186230002,rs34223626,rs253197,rs72813153,rs2279183,rs72977000,rs805757,rs12050359,rs4792953,rs8066695,rs4823881,rs113452299,rs2800847,rs9867068,rs2284706,rs1822298,rs11720408,rs11130981,rs76457207,rs28544074,rs811458,rs9415106,rs11199781,rs183856666,rs59867819,rs951240,rs56054257,rs7323466,rs73229101,rs140664623,rs17258166,rs11691270,rs960589,rs530210436,rs114135552,rs4964058,rs139192229,rs919113,rs75493807,rs3091995,rs3784924,rs6065223,rs7949333,rs3891424,rs2159311,rs62070804,rs77314340,rs11204762,rs56338922,rs75164096,rs145952040,rs2271049,rs11554014,rs34940191,rs2286975,rs56176327,rs538838915,rs17511102,rs2529411,rs35709627,rs1472721,rs62353354,rs17725600,rs3796618,rs55962025,rs322396,rs6877530,rs7733998,rs12215920,rs12525417,rs76487166,rs181309710,rs17753769,rs74825300,rs11002846,rs10827250,rs34312154,rs72704611,rs61819267,rs117718416,rs10745659,rs137929115,rs61830291,rs9870377,rs13303004,rs112881773,rs1539871,rs8111715,rs4768642,rs7139153,rs2196072,rs79311290,rs17650569,rs61039700,rs28675386,rs1826947,rs13379794,rs2320125,rs6691427,rs150596060,rs35593046,rs13028903,rs72823412,rs112256201,rs187548445,rs56114678,rs4728358,rs7783517,rs274369,rs35297613,rs2166365,rs755643,rs62357886,rs4624549,rs116511141,rs149315186,rs75150069,rs306005,rs2108864,rs6881640,rs2119690,rs6908042,rs76850604,rs2651205,rs72969726,rs10120915,rs7865928,rs1537638,rs34561875,rs2011009,rs143145866,rs72862280,rs633417,rs557210704,rs1972176,rs852425,rs62460713,rs2532655,rs71457711,rs2777832,rs76268375,rs807069,rs4372224,rs17272637,rs11236213,rs147203669,rs17346300,rs1459219,rs79906221,rs1554006,rs34668726,rs12494190,rs142827533,rs117390648,rs72832896,rs478682,rs10401969,rs140448673,rs34194998,rs11670016,rs2112801,rs627527,rs8035549,rs2388298,rs611704,rs2245737,rs34615715,rs4969471,rs11149178,rs1286290,rs4902630,rs2306022,rs9625564,rs184151713,rs149691914,rs80193249,rs1556500,rs192134906,rs4681821,rs432002,rs73195553,rs73084574,rs2456162,rs17695127,rs115381724,rs12629813,rs12490079,rs62492076,rs1485745,rs16937456,rs2206940,rs732594,rs185570139,rs3025047,rs115325909,rs34114713,rs12787511,rs192282539,rs144737537,rs140970962,rs35958630,rs9955190,rs8108147,rs4378729,rs6097050,rs151184436,rs790935,rs944370,rs61986118,rs12441495,rs74015707,rs702497,rs7170463,rs67735224,rs3744070,rs2836262,rs17034274,rs62189029,rs11124930,rs881177,rs17311264,rs2408175,rs10057787,rs12680692,rs73005768,rs114635803,rs11963955,rs564889095,rs115782353,rs143846972,rs11600312,rs476581,rs75977651,rs9917656,rs11670119,rs170986,rs12952729,rs12435790
GCST009496	Alzheimer's disease	7,316 European ancestry cases, 7,579 European ancestry controls	rs429358,rs440446,rs6859,rs4803764,rs7412,rs449647,rs60049679,rs4803748,rs28399664,rs74846209,rs7561528,rs71352239,rs138607350,rs111371860,rs141441332,rs2967668,rs79638902,rs144261139,rs13025717,rs35568738,rs35336243,rs79701229,rs76692773,rs3818361,rs640345,rs192775394,rs3851179
GCST003679	low density lipoprotein cholesterol measurement, C-reactive protein measurement	65,000 individuals (C-reactive protein), 95,454 individuals (LDL-cholesterol)	rs4420638,rs646776,rs1183910,rs11887534,rs9987289,rs2228603,rs11220463,rs1800961,rs340005,rs661955,rs3817588,rs3822857,rs12711751,rs4703642,rs8180991,rs174574,rs2285810,rs1529711,rs10744775,rs2287921,rs9275292
GCST007020	balding measurement	205,327 European ancestry males	rs67248060,rs139087387,rs150608359,rs28833542,rs7736883,rs148215228,rs6696575,rs199441,rs1475417,rs1590534,chrX:66358695,rs11684254,rs12737245,rs6047901,rs4718886,rs79206101,rs113308129,rs76712439,rs188468174,rs12902958,rs3781452,rs6439846,rs1361108,rs1381556,rs10842700,rs9394647,rs6681610,rs16892494,rs56188194,rs11001783,rs115182912,rs77767830,rs112591782,rs9691699,rs68088846,rs9392026,rs17265513,rs35892873,rs1704528,rs80226387,rs59167614,rs16862069,rs985546,rs36010924,rs10743640,chrX:66510909,rs7681907,rs5980809,rs78472887,rs10919383,rs62060349,rs34281554,rs60327283,rs12083887,rs745977,rs7841949,rs71421546,rs430329,rs6964487,rs10502868,rs6113393,rs115557929,rs143353512,rs10888690,rs72809176,rs74527054,rs10457129,rs11037975,rs17479393,rs2074585,rs7349332,rs10789250,rs191814839,rs17739590,rs17379854,rs7650602,rs10186950,rs1553877,rs28360615,rs72658365,rs73667301,rs2316793,rs12127821,rs12070150,rs1967334,rs76067940,rs12214131,rs62311678,rs6718863,rs2607948,rs5914340,rs10273229,rs11614785,rs88943,rs9853827,rs113300903,rs7180247,rs11678462,rs13022414,rs12457893,rs12668152,rs9472325,rs12615081,rs10919470,rs12143237,rs35894886,rs2703594,rs17250872,rs10769041,rs6007594,rs17023135,rs6556349,rs6811219,rs6005455,rs2529703,rs17037148,rs7710925,rs804193,rs35068491,rs4075018,rs77951645,rs7898528,rs72770776,rs11696891,rs11592754,rs1906458,rs7204169,rs10981922,rs225847,rs73325511,rs56335910,rs16863925,rs6903705,rs6939130,rs80293268,rs269704,rs7540317,rs73683128,rs29073,rs59642482,rs13087765,rs509256,rs6859752,rs2958184,rs12936050,rs17435937,rs180807105,rs9491565,rs2433025,rs174592,rs76358556,rs3117738,rs12340775,rs13027103,rs199522,rs77123275,rs2146959,rs62331124,rs11202719,rs6726612,rs727993,rs17834563,rs6964466,rs73225255,rs579682,rs11888023,rs13107325,rs2616534,rs68096672,rs6915310,rs139978687,rs72728705,rs6041981,rs11153311,rs284273,rs79292568,rs3790553,rs10845503,rs17516020,rs7961185,rs72613226,rs9438874,rs365865,rs74677637,rs1425252,rs11263432,rs800890,rs1466181,rs7241264,rs869457,rs690333,rs9398070,rs10462383,rs1366594,rs77177529,rs9693533,rs62433864,rs117538856,rs4142082,rs115505614,rs3133683,rs1036646,rs74865018,rs1026149,rs2966858,rs34886151,rs72787559,rs6935891,rs6969369,rs4878737,rs17140672,rs6677940,chrX:65221660,rs11124931,rs1134941,rs4792260,rs61769779,rs10934270,rs6819541,rs9368375,rs9838703,rs10841580,rs6960085,rs17224527,rs6088466,rs2293304,rs3827760,rs6969316,rs4710758,rs2252397,rs34480822,rs35600242,rs62244773,rs57119673,rs684329,rs945310,rs6567508,rs7065712,rs1911740,rs1951742,rs41283425,rs4143530,rs35383942,rs67631072,rs10019396,rs13093352,rs72801474,rs71457130,rs10861775,rs1271309,rs72834043,rs74794145,rs118064296,rs2910996,rs7432993,rs13534,rs2489245,rs6510866,rs79628306,rs62065084,rs11663772,rs28510513,rs6666020,rs76729148,rs7905367,rs7538393,rs17025388,rs1359602,rs61776295,rs2060285,rs76710549,rs4551754,rs574056,rs1873665,rs61977111,rs7687559,rs8019453,rs72681825,chrX:65638484,rs2169849,rs75126888,rs56298917,rs10035725,rs117802187,rs17191004,rs1846967,rs12102860,rs12808959,rs13015604,rs150962800,rs2071382,rs1797849,rs1800472,rs13409819,rs668941,rs72705338,rs7518186,rs55857565,rs10072750,rs2031998,rs7029276,rs11205303,rs34324867,rs3842942,rs10417519,rs12157998,rs3749180,rs79768173,rs480989,rs56116740,rs2526626,rs7739844,rs686781,rs12538711,rs9896363,rs10900944,rs11178737,rs6025157,rs16835093,rs139157021,rs140613174,rs6127860,rs617453,rs9330813,rs9376959,rs10152593,rs1041478,rs6137446,rs182720683,rs11537452,rs72833429,rs986358,rs12266954,rs2057655,rs4272977,rs833268,rs702490,rs10511286,rs1073230,rs17470924,rs6012052,rs12825098,rs11689956,rs79225222,rs68035927,rs6857137,rs71531541,rs11785932,rs34447302,rs145644385,rs6987181,rs58926146,rs4952558,rs2162034,rs6597081,rs150338507,rs17095,rs2174135,rs34306087,rs9372092,rs11953595,rs12614526,rs2024586,rs2857249,rs66626713,rs66806308,rs78057054,rs7222794,rs7537691,rs755,rs4724511,rs4859135,rs5025401,rs10090449,rs12927959,rs3850167,rs9315009,rs4700229,rs9898002,rs10917958,rs16936765,rs61739285,rs10185460,rs12059495,rs1450807,rs618205,rs1842024,rs1872981,rs11138885,rs113194286,rs28550327,rs35608075,rs539206,rs59277927,rs11639303_G_A,rs56160518,rs1861386,rs17480656,rs74614808,rs11049328,rs35880221,rs9636121,rs112371596,rs77594504,rs57402213,rs1199350,rs12548670,rs13313995,rs17523630,rs1800189,rs73094874,rs718641,rs7593009,rs117997962,rs12614491,rs13010577,rs13282134,rs62018005,rs62470182,rs2589850,rs629241,rs6597371,rs72785217,rs78408340,rs7962971,rs4848124,rs485642,rs9610447,rs10519717,rs10778623,rs141050978,rs10035349,rs10908366,rs10496150,rs11001639,rs2436396,rs17842602,rs2773285,rs72906315,rs73030120,rs7860397,rs68118529,rs724286,rs4717827,rs10206999,rs6033058,rs1396609,rs6674512,rs7313259,rs78705757,rs206528,rs2172362,rs115109046,rs34433004,rs6545440,rs4725792,rs4915463,rs9559793,rs10061189,rs17381914,rs12942897,rs1150428,rs116008080,rs77225098,rs9315846,rs17346310,rs13257021,rs2189203,rs77157375,rs7048945,rs4151120,rs3778607,rs6674686,rs75483641,rs9480594,rs117246174,rs17110109,rs2139841,rs6416054,rs6718516,rs4864709,rs10777538,rs11945101,rs12951993,rs141885537,rs2428247,rs34240669,rs72941618,rs697697,rs4757420,rs4792819,rs4896598,rs55869381,rs9578178,rs10148309,rs10032922,rs575334,rs11715919,rs1680446,rs1907343,rs41275110,rs4258599,rs2669902,rs28528287,rs34294937,rs62575014,rs6479579,rs72821884,rs73668018,rs79117505,rs6822736,rs71563664,rs74450593,rs74951270,rs539857911,rs559664,rs10134446,rs10184550,rs11774977,rs6117725,rs1998697,rs3933617,rs72748034,rs73189972,rs6747212,rs7242518,rs7562756,rs4715321,rs631276,rs1003827,rs10905359,rs12683020,rs1498507,rs13434277,rs61640416,rs34811474,rs35514224,rs930847,rs6858,rs75511207,rs4656748,rs56225803,rs9901627,rs10192375,rs115735582,rs3818416,rs674491,rs7970617,rs7538986,rs4852018,rs6058874,rs613808,rs11619505,rs6919858,rs7193466,rs75096272,rs10759298,rs139777717,rs1741318,rs117208012,rs13209911,rs2744977,rs35624710,rs761489,rs10479170,rs11756214,rs3851227,rs698115,rs17408037,rs10831912,rs10843030,rs1247471,rs12737859,rs1548476,rs138257199,rs1415701,rs62524935,rs2477826,rs2595041,rs2641224,rs11211532,rs2700068,rs2716613,rs2964049,rs2965030,rs7318746,rs6858964,rs71477837,rs743398,rs74416281,rs4898815,rs56256371,rs9834564,rs10171980,rs10117687,rs58327496,rs11724094,rs150985681,rs1671753,rs143205344,rs61739424,rs2394146,rs3733164,rs73985893,rs7716685,rs8011097,rs75294181,rs9358694,rs10845461,rs2378518,rs3922735,rs66798303,rs78530397,rs74364822,rs62133955,rs2071047,rs76178013,rs7773781,rs7020673,rs9907690
GCST006249	serum metabolite measurement	1,678 European ancestry individuals	rs4488133,rs2066938,rs7598396,rs13391552,rs4149056,rs4852316,rs316020,rs7598396,rs1052162,rs16923647,rs6558295,rs4680,rs887829,rs887829,rs10242455,rs4454799,rs296391,rs12134854,rs6742078,rs4149056,rs6710438,rs12134854,rs6753344,rs2286963,rs12052539,rs11161620,rs17161692,rs1796419,rs12090849,rs6742078,rs7594485,rs11161620,rs4488133,rs12134854,rs16923647,rs296391,rs887829,rs7896133,rs6742078,rs12090849,rs780094,rs7570090,rs887829,rs12052539,rs17110321,rs6945984,rs4149056,rs13391552,rs174548,rs2652822,rs17277546,rs12134854,rs2023634,rs2293256,rs9991278,rs9332245,rs174547,rs4149056,rs4697714,rs11161620,rs6735154,rs12090849,rs3813230,rs358231,rs4149056,rs4343,rs1728918,rs11730631,rs2403254,rs11161620,rs1495743,rs2216405,rs651007,rs6558318,rs17277546,rs12090849,rs662138,rs1017545,rs4351,rs272889,rs7094971,rs174547,rs4351,rs4253252,rs11943276,rs1078311,rs174583,rs4149081,rs2657879,rs1640299,rs10193032,rs8396,rs952319,rs13358334,rs5751901,rs4325,rs3766197,rs11045611,rs8396,rs4325,rs472660,rs16923647,rs273913,rs16923647,rs13243267,rs12413935,rs4852316,rs6499165,rs4680,rs174547
GCST006979	heel bone mineral density	426,824 British ancestry individuals	rs4233949,rs9482770,rs2707518,rs12251299,rs1414660,rs9606138,rs482339,rs9594738,rs7121746,rs370387,rs118115924,rs10931982,rs3779381,rs7209460,rs115242848,rs34553872,rs2982573,rs4635400,rs117481343,rs1717720,rs7484147,rs10264106,rs6903443,rs7488974,rs134613,rs3754855,rs947091,rs11881367,rs17662822,rs62007684,rs75230517,rs1871859,rs78520297,rs6117854,rs117111740,rs2929308,rs28362709,rs11088458,rs35531047,rs2423151,rs1048932,rs6965122,rs61887821,rs111632154,rs1878526,rs10875906,rs2971879,rs87,rs10239787,rs9513510,rs939666,rs2737252,rs11668064,rs4505759,rs6485702,rs3829241,rs149504726,rs11934731,rs34778574,rs2741856,rs757980,rs2566774,rs71390846,rs17507577,rs6108796,rs60891864,rs212417,rs11228240,rs2566752,rs344078,rs3790608,rs2376600,rs2553772,rs10199437,rs7191269,rs764396,rs8002850,rs13017811,rs72805220,rs1386625,rs4895901,rs12218358,rs57043009,rs72868839,rs12149673,rs35223785,rs139603701,rs117400692,rs7830123,rs2639953,rs5952416,rs7959604,rs2647462,rs17265513,rs62621812,rs7040344,rs10800531,rs11915970,rs1133400,rs7527300,rs1545161,rs2836613,rs17563,rs17115088,rs900399,rs7072380,rs17602572,rs12460389,rs11196170,rs55983207,rs1159798,rs603424,rs116228246,rs1706708,rs190144,rs3765971,rs1471251,rs2052480,rs215226,rs57960590,rs6063051,rs2236407,rs781142826,rs1005502,rs76833657,rs6564890,rs884205,rs6839437,rs150445982,rs9447004,rs35308216,rs10790255,rs62261502,rs56235417,rs13179493,rs1286075,rs11175835,rs11584380,rs7014448,rs2830913,rs4988321,rs117204589,rs72640504,rs9364386,rs1042704,rs949782,rs9896306,rs17501090,rs78432519,rs4821797,rs11073930,rs3966800,rs7747253,rs368510,rs56074687,rs6938070,rs77495054,rs6931664,rs635634,rs4395467,rs212772,rs7259714,rs13291289,rs17010957,rs12134534,rs13043599,rs9299597,rs983034,rs73029263,rs4743930,rs2653559,rs74119759,rs2586457,rs9379084,rs117208012,rs283338,rs751979,rs7703751,rs6134038,rs28364580,rs7217502,rs10956974,rs4974186,rs3118906,rs3760456,rs1724298,rs4979905,rs4360494,rs2761884,rs10013456,rs10842704,rs4912085,rs2899472,rs34324915,rs76990766,rs2324873,rs7866211,rs77392239,rs11741390,rs9613775,rs1436138,rs901865,rs144832051,rs9521510,rs2944590,rs42916,rs10764201,rs61733768,rs2504069,rs2272443,rs7167692,rs7516171,rs42235,rs2531992,rs7267595,rs6722557,rs6885822,rs1502199,rs9952412,rs36016056,rs76895963,rs8063057,rs243866,rs17598579,rs58621819,rs2491105,rs3801427,rs28626308,rs10835169,rs6680369,rs4589135,rs79719017,rs12340775,rs28665840,rs687914,rs1658469,rs7812039,rs7175531,rs112187554,rs75439322,rs7778451,rs7102,rs113773470,rs17307280,rs11726436,rs62165280,rs3779456,rs11875132,rs77718124,rs17184382,rs13002567,rs75077568,rs3012465,rs698891,rs10779795,rs6870556,rs79409705,rs10885434,rs114124763,rs5914035,rs9921222,rs2216949,rs6882422,rs59900779,rs1080789,rs167365,rs17510563,rs1871674,rs10992489,rs74394067,rs4806862,rs59813731,rs139497,rs4961733,rs35392886,rs10805874,rs3971300,rs4849701,rs12213392,rs1318236,rs899631,rs62302300,rs1428968,rs13195723,rs1320551,rs79364962,rs7571898,rs1581630,rs4143691,rs9813107,rs1991431,rs10057211,rs13201764,rs56240884,rs4802111,rs7573217,rs2160525,rs55787537,rs2820501,rs7893940,rs17013212,rs960192,rs12452440,rs7301013,rs12254582,rs10941433,rs1286662,rs6711976,rs10490046,rs75937733,rs72613886,rs367166,rs7147775,rs34123233,rs7070175,rs138090420,rs1548607,rs45446698,rs4752678,rs2846894,rs11023759,rs4739697,rs28373428,rs6546334,rs72692842,rs2069442,rs11061814,rs343994,rs12441073,rs146447986,rs79730878,rs56225285,rs6958059,rs71539572,rs2791655,rs77606322,rs61758378,rs7324365,rs6059412,rs1569414,rs7814941,rs73212812,rs5735,rs11195154,rs4456244,rs80222069,rs72801445,rs76983463,rs34583478,rs10765568,rs10756762,rs8066620,rs12811685,rs10741695,rs2647978,rs1043003,rs9310995,rs573335,rs12452590,rs10206992,rs142343894,rs13379119,rs56921221,rs11729023,rs181832503,rs6870880,rs58397787,rs2294358,rs1110494,rs11880992,rs9530279,rs6117637,rs3819331,rs7212578,rs139326808,rs938295,rs7146983,rs174534,rs1272131,rs28498618,rs113557605,rs1555136,rs10852610,rs1907310,rs11242735,rs10783573,rs10777536,rs12228756,rs17514738,rs75983310,rs10515269,rs10917477,rs28840973,rs10066412,rs72874231,rs79717953,rs2246221,rs11067228,rs12945403,rs4876858,rs13336470,rs17650301,rs12469063,rs7444282,rs6932260,rs4418639,rs7943117,rs11023722,rs1123015,rs767855,rs7937689,rs4491596,rs4686419,rs2135963,rs59035991,rs61780429,rs41281637,rs142971131,rs847147,rs10145299,rs1779431,rs571356,rs35264941,rs72840032,rs4496284,rs11763267,rs2430689,rs78150433,rs4865610,rs17498550,rs1151490,rs299371,rs9376164,rs6968704,rs7981875,rs17030818,rs4254591,rs11658168,rs2097719,rs6471752,rs10481112,rs61748861,rs2238686,rs12942736,rs11657987,rs1904398,rs72945685,rs56682471,rs11576308,rs2549722,rs61171454,rs5770908,rs6782178,rs12938040,rs7211043,rs16908520,rs6716216,rs62182131,rs2091624,rs10744592,rs12031054,rs10750766,rs74331022,rs16838527,rs72912147,rs11696009,rs6864688,rs2813495,rs7546500,rs12427846,rs6117294,rs2038726,rs2126264,rs825453,rs138852655,rs12943370,rs3848474,rs2303696,rs1622638,rs191927852,rs13072536,rs62321667,rs16878921,rs4074793,rs11049943,rs12756110,rs531968440,rs116918730,rs704,rs6185,rs13334558,rs4238686,rs56320441,rs12954782,rs868127,rs437112,rs10196726,rs79016257,rs143043662,rs1463598,rs1550270,rs62453057,rs12300425,rs3212240,rs10499878,rs35881190,rs62561562,rs144412371,rs56782495,rs11759018,rs5746816,rs567068501,rs1498507,rs13088318,rs138818878,rs2530459,rs7781279,rs80040580,rs10893348,rs6875585,rs73082474,rs62228064,rs3858202,rs2908574,rs1353171,rs932536,rs737534,rs9873544,rs17537246,rs2218069,rs4341955,rs10261246,rs12673167,rs7974900,rs314675,rs75147459,rs6258,rs1736213,rs79028154,rs1902177,rs1415701,rs833823,rs9561331,rs7953929,rs856999,rs17773169,rs1420996,rs7198843,rs11643303,rs78015143,rs67820074,rs9375477,rs7584710,rs2388854,rs9909922,rs4541111,rs7270518,rs9532858,rs112766772,rs2272224,rs7236090,rs148092711,rs6769511,rs62179714,rs9296151,rs10245353,rs9908318,rs12326005,rs3815970,rs11946517,rs4666343,rs7117140,rs273594,rs10505116,rs77216612,rs1575667,rs7090615,rs4288197,rs4669522,rs672740,rs9553006,rs2442599,rs614802,rs41377546,rs12379417,rs72656010,rs118172483,rs7633119,rs2271329,rs11754632,rs6905582,rs12206717,rs4842700,rs12135380,rs570639864,rs75587692,rs188137993,rs8095921,rs7504492,rs4878008,rs7866254,rs4782351,rs2305489,rs13429049,rs17061975,rs1268119,rs9976876,rs2478777,rs78438678,rs7554551,rs7237942,rs4744295,rs6583866,rs2624834,rs12614608,rs1475120,rs2235485,rs60574493,rs62459989,rs2153672,rs10407062,rs11078776,rs10817896,rs17479840,rs6088855,rs13303327,rs284200,rs3829849,rs2846444,rs933561,rs2174633,rs11675489,rs2609352,rs10264053,rs11712061,rs11731267,rs62271373,rs563406543,rs2385450,rs4081747,rs9378485,rs12482821,rs9290351,rs8104679,rs72643433,rs1450851,rs10746495,rs5906426,rs9914258,rs747091,rs8068234,rs67575951,rs368222845,rs4149083,rs34780912,rs2799098,rs17302855,rs7170637,rs13336428,rs12756373,rs11814082,rs2406255,rs10835483,rs1188292,rs73260919,rs10887745,rs4886659,rs7679094,rs73238169,rs2745599,rs13220896,rs62404993,rs34320498,rs7135535,rs1206755,rs2227607,rs7991314,rs34308190,rs36027301,rs568396270,rs2107801,rs613223,rs7815105,rs3763745,rs7902460,rs7186061,rs4238428,rs13070996,rs11688492,rs1571911,rs12214204,rs12305097,rs142072330,rs2722176,rs1880842,rs346588,rs73203066,rs8132680,rs542247589,rs3847063,rs34396633,rs12956326,rs56940811,rs76742266,rs9332407,rs76287541,rs4918760,rs17351518,rs3759549,rs12855887,rs5754387,rs11185677,rs6415968,rs1385504,rs7017252,rs7117516,rs10979330,rs2375683,rs11679303,rs11743474,rs9509989,rs73156468,rs8109532,rs56363908,rs1284200,rs61735998,rs56087288,rs8096658,rs914615,rs1022463,rs12951408,rs4711750,rs8134775,rs36010930,rs210374,rs890074,rs12112607,rs12545602,rs73091252,rs726857,rs4664604,rs6701977,rs117026123,rs4683184,rs183424609,rs6938004,rs10015974,rs10059225,rs62427108,rs4942901,rs680386,rs4964511,rs9626436,rs34587622,rs559693545,rs2530394,rs61578783,rs740753,rs11259979,rs10749436,rs3901638,rs17288588,rs10196674,rs4470366,rs4868145,rs167024,rs56253836,rs1512450,rs12208105,rs6930181,rs3783449,rs2223853,rs6142137,rs1767447,rs67758468,rs6672925,rs10147522,rs6966540,rs2737207,rs17249128,rs7215879,rs186692714,rs10084164,rs932203,rs7681056,rs2432236,rs45573936,rs12534970,rs137926455,rs116848211,rs6086143,rs1983853,rs13267351,rs111528363,rs75475627,rs45595933,rs9466056,rs77431781,rs4945829,rs1689583,rs2271483,rs12323717,rs9984655,rs141889567,rs79999320,rs17173698,rs12776318,rs147176253,rs6803137,rs35329209,rs6664489,rs4880735,rs74910854,rs149685227,rs78733883,rs16976954,rs1358836,rs6077999,rs34804482,rs78817479,rs72703614,rs140191063,rs381349,rs140144628,rs6761320,rs2546984,rs11631075,rs4589253,rs11142400,rs113896694,rs8045421,rs115814778,rs560152536,rs6901631,rs722526,rs6719806,rs141892754,7:120812727_G_C,rs11231740,rs9927137,rs7121378,rs11719201,rs4450871,rs2229768,rs7789097,rs76504223,rs913257,rs1609829,rs112073168,rs9974172,rs73388841,rs56259139,rs17034046,rs34233878,rs785836,rs1844776,rs10980517,rs72644599,rs139427417,rs11866031,rs6566169,rs11084689,rs11245388,rs6421572,rs11858857,rs199281,rs3775770,rs17429745,rs6794670,rs56389497,rs144136543,rs10948100,rs113880644,rs9372944,rs17033059,rs7274697,rs183522757,rs71330619,rs76819935,rs11670562,rs78252812,rs660240,rs61903841,rs149082597,rs28729182,rs11238756,rs11643240,rs140760578,rs180077,rs66470941,rs11601792,rs1293672,rs231793,rs171835,rs7975791,rs7961920,rs17733713,rs6129493,rs5933080,rs150187724,rs7147577,rs16948744,rs163433,rs10740059,rs57696383,rs2155572,rs28405309,rs146317210,rs1897468,rs13384908,rs181043390,rs2504101,rs865438,rs111785286,rs6544633,rs9975345,rs6032946,rs73479996,rs7000279,rs113477878,rs7694707,rs12616772,rs144996521,rs6879220,rs10462395,rs66906321,rs6006426,rs6467366,rs1661725,rs630539,rs7217523,rs9901257,rs149053406,rs3127084,rs2354413,rs4075018,rs10473868,rs10057855,rs4532510,rs143290532,rs4908776,rs116504838,rs10920352,rs116169065,rs113824873,rs34365165,rs11079166,rs12948233,rs117028614,rs4778075,rs6542920,rs4264571,rs72813180,rs11615765,rs760938,rs1883282,rs17278798,rs146030699,rs77420750,rs7949048,rs6449774,rs2287644,rs2471032,rs9417567,rs72726582,rs112745054,rs557311052,rs182103652,rs7283257,rs56031625,rs1462151,rs2204015,rs1703492,rs17035323,rs112900993,rs6861681,rs12673062,rs77553148,rs2296028,rs28451064,rs79598313,rs2888814,rs36066545,rs61998565,rs11238526,rs7931899,rs72636758,rs4535826,rs4871827,rs7820881,rs113150176,rs10792352,rs62063930,rs6985616,rs58383597,rs12958048,rs10405373,rs3751745,rs1667747,rs66620549,rs11677953,rs62294148,rs11736866,rs4676276,rs28732148,rs564979,rs772843886,rs118009556,rs200662204,rs798545,rs183312687,rs10849492,rs71420186,rs6120804,rs2791559,rs2239200,rs2038158,rs35717986,rs73066226,rs10493130,rs11587434,rs114621605,rs547251,rs10732635,rs2637317,rs189448695,rs8192803,rs59455052,rs17166182,rs4909323,rs2095931,rs35988618,rs4934253,rs67820526,rs12462380,rs11191614,rs478438,rs35966827,rs142097791,rs1441165,rs34811474,rs116587722,rs56283745,rs76210166,rs194608,rs113821260,rs10878984,rs10859140,rs8121146,rs945508,rs142186557,rs33949355,rs75660521,rs12034786,rs12080074,rs12769962,rs1145656,rs182975328,rs2551769,rs13225158,rs900348,rs144488974,rs605228,rs11792038,rs1538658,rs8052826,rs8038591,rs7632937,rs17612444,rs6784925,rs10171206,rs2234693,rs12154446,rs12325187,rs10142836,rs805770,rs12042197,rs3740861,rs79163323,rs184081583,rs7022162,rs9924983,rs13138431,rs7762532,rs1111258,rs1777277,rs6476491,rs2925049,rs8070737,rs12487905,rs78034425,rs1229984,rs238073,rs327102,rs10045962,rs6912283,rs3136302,rs851320,rs138273782,rs3951468,rs536574218,rs62625030,rs2938697
GCST005042	restless legs syndrome	15,126 European ancestry cases, 95,725 European ancestry controls	rs113851554,rs61192259,rs45544231,rs868036,rs12046503,rs1820989,rs1836229,rs35987657,rs10208712,rs10952927,rs365032,rs996064,rs17636328,rs80319144,rs111652004,rs12450895,rs1848460,rs62535767,rs340561
GCST010543	alcohol consumption measurement	972,915 European ancestry individuals	rs1229984,rs12639940,rs1260326,rs1154433,rs13135092,rs518853,rs55692232,rs973579,rs17602038,rs11127893,rs7107726,rs28929474,rs2098112,rs72768626,rs13024996,rs34836,rs2348072,rs1104608,rs1558902,rs7104334,rs1783835,rs2717018,rs7893734,rs2135831,rs2274793,rs6739804,rs75967634,rs4690727,rs2299409,rs925735,rs13332432,rs61934664,rs75199129,rs10085696,rs17613838,rs28601761,rs9932605,rs4756121,rs28680958,rs13116270,rs34958196,rs16854020,rs5758343,rs36029218,rs11642529,rs13077520,rs4916723,rs34121753,rs10267346,rs72926982,rs12513758,rs7028386,rs13288470,rs7547416,rs8067440,rs7217900,rs28429420,rs1025143,rs1838420,rs7132908,rs1496876,rs1044796,rs12124523,rs60654199,rs6787172,rs17884691,rs61741649,rs10184268,rs10753661,rs2817866,rs12646808,rs6538292,rs12869810,rs34908430,rs1484559,rs13093886,rs7618629,rs1000005,rs2472297,rs34659651,rs10883451,rs823099,rs147711594,rs55872084
GCST009860	serum IgG glycosylation measurement	8,090 European ancestry individuals	rs7621161,rs5750830,rs11847263,rs17630758,rs10813951,rs4074453,rs6421315,rs7812088,rs2725391,rs7758383,rs7281587
GCST007320	Alzheimer's disease, family history of Alzheimer’s disease	24,087 European ancestry late-onset Alzheimer's disease cases, 47,793 European ancestry individuals with family history of Alzheimer's disease, 383,378 European ancestry controls	rs41289512,rs1081105,rs157580,rs6859,rs28399637,rs7412,rs138607350,rs79701229,rs10407439,rs2965169,rs116949436,rs4663105,rs55923289,rs28469095,rs111371860,rs6733839,rs2967668,rs76692773,rs11672748,rs595290,rs346757,rs34874378,rs183427010,rs111740474,rs1160984,rs11665676,rs4236673,rs561654715,rs2093760,rs867611,rs6656401,rs55840414,rs10792832,rs112481437,rs203709,rs11881756,rs9331896,rs187370608,rs76856627,rs1859788,rs2081545,rs60239918,rs41290100,rs846876,rs147188206,rs1476679,rs2965164,rs41290108,rs547509922,rs62118504,rs35194383,rs80257887,rs75161053,rs142412517,rs12461144,rs142092405,rs150820726,rs11218343,rs28834970,rs983392,rs183321458,rs539159088,rs576651896,rs7810606,rs186110295,rs6931277,rs111278892,rs78986976,rs204907,rs9469112,rs4575098,rs12590654,rs9381563,rs141864196,rs114036675,rs3752241,rs6014724,rs113260531,rs10933431,rs442495,rs11083743,rs114360492,rs6448453,rs34181358,rs35349669,rs3865444,rs204480,rs10421247,rs419010,rs184384746,rs11257238,rs9653111,rs10948363,rs28394864,rs769452,rs7274581,rs76726049,rs117618017,rs143332484,rs4727449,rs9271192,rs59735493,rs123187
GCST007067	waist-hip ratio	approximately 458,000 European ancestry individuals	rs577721086,rs998584,rs7133378,rs114760566,rs66815886,rs6428789,rs2605110,rs3786898,rs3119837,rs900400,rs10195252,rs1294438,rs12481664,rs465983,rs11534749,rs9837325,rs10752944,rs11057450,rs894739,rs6897617,rs2167750,rs1534696,rs1262720,rs56271783,rs7256111,rs6994124,rs11664106,rs11060344,rs2145271,rs9872031,rs2925979,rs72607124,rs2294239,rs805770,rs634869,rs3829258,rs4722530,rs11992444,rs11654387,rs10820747,rs1930955,rs7708822,rs668871,rs10933,rs10177093,rs11159989,rs905938,rs4722669,rs7200336,rs2428548,rs7395791,rs55747707,rs7221167,rs779390,rs2073267,rs1345203,rs140201358,rs11059476,rs1892203,rs6585201,rs758599,rs12936587,rs16891532,rs1513272,rs4240326,rs10190249,rs72641835,rs3904600,rs2725308,rs10462028,rs10270542,rs143384,rs6721459,rs13107325,rs12441543,rs62271373,rs10992396,rs34050011,rs145878042,rs9402211,rs1561105,rs112875651,rs2865505,rs11176010,rs55920843,rs779933,rs3782086,rs10980797,rs11724804,rs429358,rs858519,rs2836171,rs71439172,rs72801474,rs9344420,rs4450871,rs2993481,rs12419064,rs10477191,rs7536458,rs1509141,rs308403,rs2509963,rs9872754,rs12908766,rs620861,rs76335902,rs13056562,rs8103017,rs7244739,rs1415364,rs8126001,rs7214563,rs12454712,rs2904155,rs2744948,rs2254069,rs534800,rs17154889,rs2298632,rs3761706,rs1935157,rs10763957,rs11718898,rs7805063,rs56185013,rs2137234,rs7014590,rs62157933,rs6920788,rs9555695,rs9369409,rs4902632,rs7207306,rs117496431,rs3740237,rs4731009,rs4671789,rs6932767,rs73650963,rs4730073,rs1190982,rs4849294,rs6433219,rs7721054,rs11079041,rs11882273,rs4752078,rs11746028,rs7823561,rs1316979,rs313732,rs998749,rs146095395,rs6768221,rs10260148,rs4702334,rs1216006,rs3764002,rs17764730,rs7246865,rs4812492,rs12404660,rs4851221,rs4681011,rs72927479,rs7173595,rs12774134,rs55877758,rs78058190,rs11057553,rs1568799,rs762705,rs758801,rs1206825,rs10850127,rs13011260,rs116565273,rs11154680,rs367026,rs3792751,rs7110547,rs9668760,rs10152595,rs9798015,rs1883025,rs6955431,rs28451064,rs12078075,rs2970332,rs1494204,rs9647379,rs6780171,rs35344256,rs2282546,rs62621197,rs7800072,rs12131072,rs11881865,rs1105881,rs1250258,rs4868256,rs11726981,rs12450700,rs10024899,rs56196860,rs917191,rs4928143,rs17075898,rs3017621,rs61955196,rs2385263,rs2279469,rs146167147,rs2507948,rs1328757,rs11051048,rs2277339,rs8060596,rs7993238,rs1254319,rs12757461,rs7932891,rs1481801,rs6867518,rs7211132,rs7070749,rs17703354,rs56285369,rs1563390,rs68162171,rs2271613,rs332105,rs77881454,rs34000,rs62048478,rs7530102,rs2058914,rs7579468,rs146182298,rs12241416,rs1978117,rs7021721,rs1053593,rs771846,rs17326656,rs9415106,rs7630417,rs4819084,rs2070578,rs115770674,rs36127550,rs862048,rs12138127,rs6480914,rs11042841,rs982085,rs13102822,rs1546231,rs7821292,rs216101,rs6453287,rs9907033,rs12162221,rs12440667,rs664532,rs9435732,rs2902065,rs7569506,rs10863961,rs76567515,rs7621604,rs67184556,rs9905388,rs6566233,rs3786680,rs41277978,rs2823096,rs16978162,rs80076900,rs12692387,rs62487041,rs62621409,rs34312154,rs77874174,rs11630762,rs10795055,rs73074811,rs2532111,rs117737783,rs2654980,rs12325238,rs357438,rs17568628,rs4794033,rs56837868,rs11649660,rs1826947,rs2268382,rs227733,rs4964058,rs10827226,rs10065321,rs6884531,rs2745599,rs299615,rs6874524,rs2119260,rs11187140,rs6866204,rs322396,rs117595678,rs12554943,rs192111487,rs76457207,rs6807301,rs12543555,rs116845987,rs10501039,rs6074197,rs72976945,rs71385734,rs73229101,rs11846278,rs61823192,rs113386058,rs6717480,rs7020604,rs3110697,rs6787775,rs4872393,rs191785584,rs7655064,rs73197346,rs2027982,rs142183293,rs144033177,rs73108788,rs17739187,rs11085744,rs28522005,rs76984936,rs10458575,rs6426912,rs11202585,rs28408682,rs10743098,rs72776445,rs7027650,rs7099771,rs2119690,rs597808,rs1896313,rs1379227,rs17726577,rs79589031,rs558577,rs11100083,rs11078594,rs1542924,rs16996277,rs11247113,rs7323466,rs55863214,rs76937529,rs3108430,rs835649,rs61734651,rs876476,rs139153935,rs11102800,rs2800847,rs73736735,rs35910339,rs1453660,rs4872210,rs62341872,rs7331776,rs13028903,rs71574648,rs6434426,rs2275560,rs62353354,rs7223448,rs12435790,rs17277127,rs1874142,rs3747636,rs755643,rs11556391,rs35915890,rs113931125,rs11718560,rs1864216,rs74792869,rs148189116,rs11236213,rs4533068,rs11672110,rs2287922,rs2757524,rs2278426,rs8035549,rs9932957,rs11204762,rs481595,rs62120155,rs11187742,rs2532655,rs3842763,rs6908042,rs112938313,rs4976265,rs10988105,rs12112380,rs2529411,rs1472721,rs115381724,rs2286149,rs1552286,rs9893691,rs11652228,rs710122,rs61887762,rs170986,rs3751909,rs13041,rs178618,rs2526882,rs6747755,rs1044299,rs9742,rs9791192,rs5750828,rs1006705,rs140572498,rs2681312,rs2798603,rs7569646,rs176411,rs12525417,rs1182864,rs12495674,rs6794846,rs4728358,rs2166365,rs139945697,rs17789520,rs79311290,rs11623384,rs12435046,rs3767876,rs6727396,rs903691,rs6546164
GCST002446	omega-6 polyunsaturated fatty acid measurement	8,631 European ancestry individuals	rs174550,rs2727270,rs1136001,rs2280018,rs10740118
GCST004621	red blood cell distribution width	171,529 European ancestry individuals	rs3812049,chr22:37462936,rs144861591,rs198851,rs8028409,rs7776054,rs35188965,rs3842397,rs9944715,rs2251655,rs8013143,chr22:37471290,rs35033748,rs4332427,rs369837642,rs9480924,rs7619708,rs6000550,rs6730558,rs1879154,rs11853189,rs11133613,rs17462448,rs7394579,rs9394841,rs36052053,rs6883412,rs7412,rs7148979,rs111910553,rs360408,chr12:54698408,rs72792276,rs58365266,rs2954027,rs9801017,rs6792151,rs61777615,rs3956705,rs3218092,rs62073356,rs55861694,rs6119267,rs8176671,rs73660574,rs76533333,rs4951378,rs72774609,rs17183295,rs2948294,rs2834256,rs429358,rs187282666,rs2075995,rs3782123,rs3021338,rs11265038,rs861409,rs2857078,rs62130978,rs10988207,rs7797401,rs35979828,rs60865046,rs2285002,rs141839244,rs6763687,rs2996428,rs5994578,rs7606173,rs115849089,rs9438901,rs60432013,rs3118233,rs1819953,rs10815095,rs11122449,rs2901656,rs34156328,rs131801,rs2748425,rs8050500,rs9314323,rs2942194,rs140625215,rs144721045,rs801011,rs112233623,rs59616136,rs5997397,rs566629828,rs530424960,rs57999214,rs11227229,rs60015123,rs6602909,rs710216,rs12413816,rs6599636,rs3768321,rs35365035,rs1155998,rs12050884,rs28444102,rs9608946,rs11818463,rs6014993,rs7245983,rs1292048,rs149535568,rs149300040,rs78320035,rs144204502,rs2885056,rs1958078,rs7168886,rs5876027,rs2523696,rs146671954,rs11799474,rs555594022,rs149604913,rs9898189,rs11030967,rs11641118,rs1505307,rs183034862,rs17534202,rs532591337,rs9392465,rs4674280,rs11187938,rs41295942,rs428073,rs67796445,rs57565032,rs697003,rs9493341,rs1046321,chr14:58759960,rs781191470,rs67806247,rs66528032,rs10923398,rs12137294,rs34540877,rs26578,rs571658566,rs2254594,rs717662,rs595982,rs35219595,rs8177318,rs112176573,chr13:113479820,rs62410535,rs1260326,rs11851199,rs7260330,rs3208787,rs9411378,rs57236717,chr8:144688736,rs2068229,rs17476364,rs71086466,rs6022858,rs143845082,rs144731721,rs964184,rs8024893,rs111527163,rs7716229,rs8008068,rs4672497,rs398051584,rs138665726,rs142550358,rs62292953,rs9623,rs1145949,rs10405535,rs138692864,rs559546873,rs7115329,rs35113840,rs3734219,rs12940626,rs75926215,rs10223451,rs139178017,rs7614738,rs2871993,rs17076726,rs12972345,rs2608073,rs12505188,rs11756659,chr19:1947966,rs73176199,rs3804446,rs1318638,rs59721556,rs10424619,rs143111788,rs3747207,rs117893233,rs28673728,rs131213,rs858518,rs8067342,rs79237498
GCST008995	BMI-adjusted waist-hip ratio	315,284 European ancestry male individuals	rs577721086,rs6905288,rs863750,rs10923724,rs144100226,rs10753805,rs900399,rs3786897,rs1294436,rs12608504,rs2071449,rs797486,rs2294239,rs2145272,rs11698093,rs455660,rs11235,rs10502148,rs1569135,rs11992444,rs2844531,rs6556301,rs951252,rs1385167,rs757608,rs779388,rs112498803,rs6721459,rs2267846,rs969518,rs12441543,rs1334576,rs1544474,rs2067087,rs780159,rs9388766,rs1635853,rs1805740,rs917304,rs1406948,rs13107325,rs13270194,rs4800452,rs6096939,rs748196,rs3740237,rs11747001,rs6844659,rs9341990,rs34050011,rs12459350,rs2398893,rs1494205,rs10257135,rs9515201,rs4785958,rs12991495,rs17703883,rs12123182,rs12774134,rs7795061,rs60521849,rs6716011,rs711076,rs10152595,rs805737,rs8189480,rs757081,rs56196860,rs2923125,rs10753534,rs986512,rs28451064,rs6486060,rs2268382,rs34322
GCST010083	hemoglobin measurement	684,122 European ancestry individuals	rs16926246,rs1799945,rs10168349,rs3184504,rs5756504,rs73728279,rs2071299,rs11065987,rs495828,rs2968478,rs7776054,rs546810441,rs62483572,rs62482253,rs4712970,rs62063786,rs12373123,rs17563683,rs4760682,rs35643216,rs59901009,rs199913382,rs833805,rs3752630,rs112396911,rs41266839,rs200484,rs12949256,rs1142323,rs833070,rs3754140,rs6665764,rs1863114,rs218264,chr6:26637496,rs2732480,rs41302673,rs61742093,rs3130253,rs33932084,rs34182778,rs41266821,rs533281866,rs184088518,rs11072567,rs62435145,rs62228060,rs57908212,rs913455,rs3749971,rs8887,rs7875291,rs2596493,rs79361534,rs10885,rs760077,rs55707100,rs77542162,rs7775397,rs3101017,rs2047866,rs1150752,rs147233090,rs3132580,rs67145503,rs3129157,rs1010269,rs1037814,rs9261269,rs5758896,rs1997595,rs4951074,rs7560180,rs738409,rs174533,rs1181870,rs72855633,rs738408,rs3772219,rs9262143,rs128494,rs77262773,rs1012899,rs1707336,rs209126,rs351988,rs184562466,rs138428123,rs2037978,rs2923411,rs4823308,chr9:32429450,rs2870238,rs2071466,rs13107325,rs3811444,rs2246363,rs9260313,rs1800961,rs2230657,rs1936807,rs61804164,rs1182933,rs4073770,rs1256061,rs11689538,rs8191979,rs12811512,rs144346736,rs115986297,rs7945705,rs447735,rs6415788,rs8067354,rs2219143,rs73594554,rs8069437,rs2269188,rs35742417,rs9427398,rs6459467,rs3996993,rs8073894,rs3794153,rs17773190,rs28375469,rs662735,rs60826346,rs8337,rs863678,rs17006441,rs2524081,rs5762813,rs554019,rs2878889,rs1863600,rs1292053,rs6972742,rs1813006,rs442439,rs35060063,rs5036,rs1340818,rs56384862,rs797342,rs530159671,rs563995,rs11719450,rs2180314,rs145570960,rs12548874,rs1344642,rs56235845,rs9388768,rs2303566,rs1883216,rs2241388,rs1532085,rs4842,rs871841,rs117706710,rs6064559,rs11854322,rs2929511,rs3808426,rs12881869,rs12889267,rs66782572,rs800911,rs12968116,rs10494964,rs2229357,rs34914463,rs34664882,rs66561647,rs544453779,rs41278174,rs12339388,rs12945870,rs13020432,rs57989199,rs12126043,rs766007111,rs773235052,rs6089229,rs746441804,rs3765066,rs397741132,rs2748427,rs3742970,rs3745473,rs35322542,rs112441486,rs2928166,rs12408694,rs136213,rs17227231,rs10209020,rs4791641,rs4811076,rs6667939,rs6899545,rs183360924,rs201562238,rs2257212,rs2599713,rs28930677,rs7431952,rs139491786,rs197922,rs781544056,rs56262900,rs480299,rs768090,rs10817493,rs2584625,rs415064,rs34453673,rs34614773,rs11556924,rs2285912,rs13103534,rs155779,rs9853018,rs117310669,rs6570048,rs592423,rs2229742,rs2246832,rs28462342,rs6979,rs7155275,rs7313745,rs73415912,rs34077745,rs397975200,rs138780918,rs16897515,rs1800282,rs4897160,rs2782643,rs7315731,rs351855,rs11458,rs11749327,rs6494537,rs7045087,rs848209,rs857725,rs3617,rs1264457,rs113797410,rs1877031,rs41272321,rs1050450,rs3742321,rs573455,rs12370487,rs12443246,rs1249090,rs13389219,rs4968381,rs58441332,rs9934328,rs10775208,rs1101557,rs11350,rs11437847,rs11612727,rs12204990,rs418007,rs477992,rs75066758,rs199839547,rs72781665,rs79680080,rs79953286,rs80326876,rs3102560,rs3120047,rs34148222,rs34182956,rs34987743,rs146541367,rs1805008,rs570013781,rs9810106,rs115308456,rs11719685,rs58542926,rs632057,rs34523089,rs11202365,rs41269028,rs4631704,rs754689812,rs10714771,rs3052071,rs60520302,rs3847858,rs34815962,rs4909945,rs58365266,rs1106841,rs111642750,rs11558979,rs4785505,rs66826727,rs6942607,rs61734177,rs2276834,rs7849270,rs7434753,rs12147596,rs6751972,rs201128688,rs203462,rs3170740,rs149617956,rs972761,rs10899133,rs11689193,rs6841433,rs601338,rs200775911,rs7025665,rs10852891,rs61744399,rs2000999,rs2289833,rs1141528,rs2578652,rs28265,rs2306180,rs17850433,rs9939768,rs10402252,rs6020624,rs2230600,rs2587070,rs284860,rs13538,rs17666927,rs4957325,rs4580814,rs61744388,rs61744929,rs2015352,rs2229498,rs2239681,rs2836882,rs3097644,rs9897794,rs10266424,rs1063412,rs111631066,rs41278845,rs6438869
GCST008079	low density lipoprotein cholesterol measurement, alcohol drinking	56,505 European ancestry current drinkers, 9,870 African American current drinkers, 2,491 Asian ancestry current drinkers, 2,528 Hispanic current drinkers, 33,388 European ancestry non-drinkers, 11,119 African American non-drinkers, 9,959 Asian ancestry non-drinkers, 1,466 Hispanic non-drinkers	rs7528419,rs143020224,rs1531517,rs581411,rs7528419,rs1531517,rs143020224,rs200174418,rs581411,rs5014650,rs11591147,rs5014650,rs11591147,rs2954021,rs4299376,rs495828,rs2954021,rs2328223,rs2328223,rs4299376,rs495828,rs4495740,rs3794695,rs4495740,rs174566,rs7528419,rs7528419,rs174566,rs4841132,rs2050058,rs2050058,rs3794695,rs2304128,rs217381,rs486142,rs4841132,rs217381,rs7528419,rs117753190,rs117753190,rs2304128,rs2235215,rs10957054,rs35866622,rs486142,rs2244608,rs66476925,rs2235215,rs76970536,rs2244608,rs66476925,rs10957054,rs35866622,rs11870935,rs581411,rs76970536,rs2642438,rs6573778,rs56204645,rs56204645,rs9438905,rs143020224,rs360804,rs200174418,rs4722551,rs9989419,rs4665972,rs11870935,rs9438905,rs55809639,rs7904973,rs8178824,rs13210143,rs2954021,rs55809639,rs9989419,rs2642438,rs10176901,rs73729083,rs581411,rs6573778,rs753833181,rs114165349,rs7096937,rs1584063,rs4665972,rs7570971,rs2575876,rs143020224,rs114165349,rs13210143,rs8178824,rs4722551,rs10066168,rs509728,rs509728,rs10832961,rs360804,rs3794695,rs7310615,rs1800961,rs143020224,rs2763981,rs2763981,rs10176901,rs10066168,rs7904973,rs581411,rs4418728,rs753833181,rs2911971,rs2050058,rs4299376,rs10832961,rs73729083,rs13284665,rs2575876,rs9496567,rs7096937,rs13108218,rs1584063,rs7570971,rs7035578,rs6907508,rs2911971,rs13108218,rs201445483,rs143528679,rs495828,rs9496567,rs7035578,rs1800961,rs13284665,rs7310615,rs4841132,rs495828,rs174566,rs72729610,rs1495743
GCST006014	creatine kinase measurement	106,080 Japanese ancestry individuals	rs10845402,rs7138813,rs7487435,rs117692263,rs10772448,rs2361796,rs333947,rs1801690,rs11670986,rs11431,rs1153280,rs76854597,rs78139700,rs10997975,rs61751507,rs2693560,rs11237485,rs11624106,rs8101286,rs10007186,rs13013209,rs6501199,rs210966,rs10162508,rs137933779,rs6810325,rs147140551,rs1279143,rs13032148,rs491626,rs3800963,rs9600129,rs2237078,rs9663140,rs7208815,rs9607721,rs7147275,rs12557126,rs2292462,rs5763790,rs4665988,rs961183,rs2819598,rs116924819
GCST002680	iron biomarker measurement, transferrin saturation measurement	23,986 European ancestry individuals	rs1800562,rs855791,rs8177240,rs7385804,rs1799852
GCST008871	basal cell carcinoma	31,787 European ancestry cases, 619,351 European ancestry controls	rs12203592,rs1805007,rs214803,rs12070203,rs7528427,rs6059655,rs421284,rs6714430,rs138501911,rs1126809,rs16891982,rs35251485,rs2199333,rs35540156,rs7874604,rs11170164,rs78378222,rs2776353,rs10810657,rs1246946,rs10102591,rs125124,rs73183643,rs6739779,rs34694416,rs6707137,rs11719821,rs55775505,rs6908626,rs117744081,rs79522206,rs4710154,rs62202837,rs231726,rs12916300,rs41271951,rs10424978,rs2476601,rs10896064,rs1800440,rs10995255,rs700755,rs10228836,rs13261635,rs7859034,rs17137933,rs663743,rs1870940,rs9419958,rs55818536,rs1887004,rs11741260,rs1765871,rs2721936,rs7833199,rs7328654,rs109077,rs2289702,rs9408674,rs8178977,rs7620634,rs12205199,rs1927729,rs4149909,rs60269255,rs42905,rs62112661,rs209901,rs7508601,rs12466910
GCST010653	thyroid stimulating hormone measurement	119,715 European ancestry individuals	rs1479567,rs2983511,rs11732089,rs1317983,rs2928167,rs13020935,rs58722186,rs12138950,rs9381266,rs334725,rs17477923,rs17020122,rs6575306,rs12284404,rs139352934,rs12027702,rs10748781,rs73234178,rs925488,rs4804416,rs1348005,rs121908872,rs116909374,rs10814915,rs61938844,rs1203949,rs8020969,rs118039499,rs1042678,rs59381142,rs310755,rs13100823,rs7873463,rs59148743,rs12893151,rs117764941,rs56009477,rs11156905,rs12942923,rs6724073,rs544873,rs10186921,rs9497965,rs2242602,rs179256,rs4445669,rs7318607,rs141751376,rs12590163,rs1265091,rs28133,rs34046483,rs7966590,rs4933466,rs9678281,rs11926459,rs1157994,rs10415188,rs11592436,rs700750,rs191633940,rs116956554,rs1045476,rs6721104,rs1045774,rs11583886,rs2993047,rs35587648,rs3104389,rs6717283,rs751171,rs10735341,rs62174422,rs145153320,rs1801690,rs2979181,rs9298749,rs3184504,rs72978712,chr23:3612081,rs7083359,rs12743883,rs546738875,rs12029562,rs6989821,rs77994712,rs6085658,rs4571283,rs1373851,rs3731890,rs4719486,rs4393429,rs10421676,rs10878986,rs30233,rs9865818,rs74888443,rs5997969,rs72682433
GCST010544	alcohol use disorder measurement, alcohol consumption measurement	972,915 European ancestry individuals	rs1229984,rs13125440,rs1260326,rs13135092,rs1154433,rs570436,rs17602038,rs973579,rs6589386,rs11127893,rs1724429,rs2717018,rs1421085,rs72768626,rs7906104,rs2098112,rs1783835,rs13024996,rs75967634,rs11039448,rs925735,rs28929474,rs2348072,rs10783446,rs10790112,rs1104608,rs7547416,rs2299409,rs61934664,rs1425522,rs58257470,rs34836,rs28601761,rs9932605,rs13235543,rs1838420,rs6739804,rs56387295,rs2274793,rs12048727,rs281296,rs34908430,rs2049045,rs75199129,rs13116270,rs5758343,rs4756121,rs7552830,rs72926982,rs4743007,rs13077520,rs3801288,rs1044796,rs7242858,rs6136465,rs13229395,rs713287,rs2239017,rs536112833,rs11160767,rs8067440,rs9899069,rs7275426,rs1484559,rs2862954,rs227178,rs17004922,rs13288470,rs2244956,rs4244804,rs6671130,rs17884691
GCST004365	ICAM-1 measurement	997 European ancestry individuals	rs5498,rs4129267,rs11553746,rs9858542,rs11265613,rs17415296,rs17713879,rs1024948,rs12459419,rs2240781,rs6665610,rs1926447,rs3806701,rs724608,rs17413015,rs26496,rs2075803,rs3117600,rs854624,rs2844511,rs507666,rs17482078,rs3776081,rs7551957,rs2486950,rs4525,rs2302465,rs2058622,rs12141375,rs1993373,rs9326248,rs2830585,rs7899547,rs13294,rs2413151,rs16850073,rs2304456,rs2097326,rs5030049,rs651007,rs2241047,rs11603020,rs33995560,rs2228243,rs3827278,rs7221769,rs11080369,rs3869132,rs10824796,rs8112211,rs505922,rs342706,rs3742264,rs7250849,rs2228243,rs9013,rs2004318,rs4725617,rs1042445,rs12712135,rs7577293,rs12151621,rs217181,rs45602433,rs103294,rs2691273,rs2425143,rs2094247,rs778986,rs2233159,rs2607426,rs10935480,rs2233154,rs5167,rs3138036,rs12470864,rs376008,rs2230694,rs1804527,rs12985029,rs36032232,rs17284969,rs474671,rs776905,rs488703,rs7021589,rs1622406,rs7959452,rs17094448,rs12651314,rs489286,rs7522061,rs692804,rs35395347,rs9302635,rs4693167,rs8176749,rs6138458,rs646776,rs10494745,rs947409,rs8176749,rs4986791,rs8103941,rs10801582,rs1250258,rs618835,rs7091871,rs600324,rs882732,rs2239908,rs854462,rs4859571,rs2124910,rs10455097,rs2228243,rs2000999,rs9447004,rs651007,rs9904601,rs41341749,rs1463657,rs6138152,rs4688759,rs1250258,rs28647808,rs7588285,rs16971802,rs3803884,rs11715835,rs5030062,rs41271951,rs6695321,rs2518136,rs16845091,rs4704846,rs4951168,rs308403,rs11573156,rs2070633,rs17114671,rs3094005,rs867186,rs17368582,rs1190552,rs6697763,rs7588285,rs6114248,rs10737680,rs419137,rs2545801,rs1799969,rs8176749,rs1203119,rs5030062,rs12146727,rs2070632,rs2842126,rs9534288,rs556990,rs12134133,rs149313,rs4150579,rs1339847,rs9283893,rs5498,rs41341749,rs1568003,rs45461791,rs651007,rs6114248,rs1654439,rs2297363,rs8071756,rs484915,rs13063312,rs17114699,rs651007,rs2736186,rs1800973,rs6714900,rs3792900,rs2005199,rs2280774,rs1511802,rs1042445,rs12052479,rs1455434,rs10919544,rs4151669,rs2290610,rs288326,rs3947,rs2905736,rs4984778,rs4778636,rs2361355,rs1882510,rs17206736,rs16923189,rs3756309,rs7657257,rs536299,rs12099358,rs8396,rs515863,rs1126478,rs651007,rs6136,rs387608,rs2555515,rs3740909,rs12938,rs2284367,rs1048663,rs6033,rs2289252,rs3109167,rs6543140,rs9469012,rs4950937,rs2239908,rs2524280,rs2239908,rs9787249,rs9332701,rs2786107,rs6916921,rs2516470,rs11578770,rs7529589,rs2949833,rs2523570,rs3132645,rs17286411,rs17220241,rs289828,rs11957503,rs35030851,rs34231037,rs11548618,rs10858881,rs10919544,rs3848570,rs28362459,rs612169,rs3118663,rs4494114,rs6695321,rs241890,rs5784945,rs1789,rs540254,rs17741049,rs2248372,rs3129682,rs1336900,rs550513,rs1003645,rs3828922,rs4683702,rs4443656,rs2505535,rs300756,rs626457,rs651007,rs1794282,rs1801689,rs41341749,rs2070856,rs6801605,rs8178847,rs10832169,rs3763267,rs6750059,rs17676662,rs10895987,rs6509558,rs1461672,rs1710354,rs10823500,rs4803378,rs922182,rs10421385,rs135150,rs7160336,rs1042445,rs7184253,rs12997015,rs429017,rs9904601,rs7439493,rs2193873,rs1265047,rs16935432,rs8283,rs260692,rs28385609,rs1005776,rs8178847,rs12520053,rs10858300,rs6668534,rs8176749,rs2412776,rs2000999,rs267738,rs9468569,rs3134942,rs4938330,rs1204656,rs2871473,rs13157656,rs7263120,rs9640161,rs11209026,rs10754218,rs672413,rs33932084,rs217181,rs35070799,rs12475664,rs805273,rs7119167,rs12734260,rs2506,rs2534674,rs7972001,rs17266357,rs11292716,rs2659067,rs28367631,rs4418214,rs630510,rs990529,rs34436026,rs6575449,rs11645898,rs12146727,rs7325116,rs3733159,rs7730934,rs12121180,rs3130991,rs6603134,rs9302690,rs259842,rs11292716,rs17817077,rs3213636,rs8049040,rs17200067,rs2749534,rs2523710,rs651007,rs1888560,rs4655537,rs3856930,rs2075801,rs6556937,rs6665631,rs753307,rs783150,rs9651367,rs9427116,rs1922291,rs6036478,rs3138036,rs6547631,rs494189,rs2795502,rs2284178,rs722414,rs6003,rs17354650,rs27303,rs6032067,rs4420638,rs6561333,rs7097780,rs4356932,rs3737276,rs11260013,rs6442112,rs7713972,rs9295123,rs2236293,rs7083,rs11568819,rs6865582,rs8044476,rs5850,rs338419,rs4905179,rs2729354,rs35908703,rs17412403,rs11624221,rs9577481,rs10860794,rs5754266,rs9901901,rs35365539,rs35555795,rs11746309,rs2989736,rs2255336,rs6677604,rs6725806,rs17708574,rs5754249,rs4420638,rs11753208,rs1513890,rs2523987,rs2147190,rs11022119,rs9901901,rs651007,rs2338747,rs2424590,rs939421,rs3134906,rs6669284,rs8106657,rs2565722,rs2227955,rs1051738,rs1354034,rs17412738,rs7221769,rs8176720,rs651007,rs651007,rs35871176,rs520354,rs10127775,rs11672111,rs12202350,rs9534338,rs858267,rs12411860,rs13318932,rs3795559,rs1013579,rs7091871,rs4962130,rs7259090,rs7263120,rs1403694,rs16971895,rs2524277,rs2239805,rs1926447,rs2056492,rs429358,rs983545,rs9869826,rs4473651,rs3798911,rs854658,rs12724450,rs204888,rs9646944,rs6687487,rs3745542,rs35233997,rs651007,rs6575449,rs1110258,rs41265665,rs2853928,rs2949833,rs229100,rs17660992,rs217181,rs6842047,rs4834770,rs17801525,rs2075746,rs10473230,rs2559856,rs1846899,rs3743392,rs7121784,rs651007,rs2000999,rs35400166,rs35908703,rs4585101,rs4851551,rs3765967,rs1462372,rs6050091,rs3135063,rs757158,rs11219769,rs2280774,rs9901901,rs3771167,rs3917254,rs12585823,rs17200698,rs17844003,rs870825,rs9332653,rs646776,rs5994176,rs668555,rs8176749,rs8176749,rs9332653,rs10860794,rs12788387,rs16873418,rs1046668,rs11072996,rs4851016,rs2493151,rs2506028,rs9368624,rs41265930,rs6808835,rs7896471,rs7535099,rs12602195,rs2228467,rs3213958,rs3788504,rs35931837,rs41264869,rs300703,rs2246662,rs530022,rs7260110,rs9811674,rs4745216,rs651007,rs12241254,rs10503709,rs4453827,rs6662572,rs7610301,rs12079353,rs1354034,rs7857390,rs8051517,rs1634718,rs9462846,rs8176749,rs651007,rs4239252,rs8176749,rs1159787,rs10135681,rs409558,rs1013579,rs2304456,rs2239908,rs9901901,rs9302635,rs2228243,rs646776,rs8176720,rs8176749,rs8176720,rs1801689,rs687289,rs2239908,rs425535,rs41341749,rs3131085,rs3733159,rs1354034,rs16873418,rs1250258,rs2239908,rs7588285,rs626457,rs2227955,rs9901901,rs651007,rs9901901
GCST004616	platelet component distribution width	164,433 European ancestry individuals	rs2038480,rs655029,rs342295,rs11553699,rs2256040,rs41303899,rs2043671,rs11653357,rs7958679,rs4812056,rs56043070,rs3748136,rs78346539,rs2950393,rs13720,rs558916355,rs13424581,rs35977166,rs59508494,rs142680548,rs114694170,rs9372253,rs1684053,rs79067846,rs2057149,rs6993770,rs10740118,rs76913697,rs11731274,rs144360277,rs8073060,rs41315846,rs578092393,rs964184,rs4907622,rs11083766,rs1613662,rs78909033,rs11559982,rs4841097,rs150813342,rs9908158,rs10820606,rs11332131,chr8:144993377,rs606552,rs939574,rs214053,rs141887296,rs141152635,rs3804749,rs139141690,rs11071720,rs145171343,rs60286666,rs2165252,rs536403690,rs7546094,rs9534463,rs11620465,rs6905986,rs11082304,rs9807368,rs343829,rs1060431,rs17572109,rs8139674,rs2901656,rs571971615,rs77124424,rs9473147,chr14:103566835,rs2546986,rs6689125,rs2227827,rs13224082,rs79322592,rs329121,rs1059196,rs553749201,rs10771511,rs7248710,rs74847330,rs116778355,rs139473150,rs61916664,rs185898,rs543811905,rs1882,rs34426467,rs8106212,rs2901184,rs4302704,rs2857204,rs11062517,rs12982781,rs35188965,rs6681849,rs3758253,rs4290286,rs76563408,rs4843185,rs1552272,rs34834842,rs200092657,rs4783189,rs6136489,rs181853315,rs7537660,rs1797081,rs140426714,rs117672662,rs12094497,rs688181,rs850734,rs143811622,rs73275566,rs11646743,rs72315235,rs785830,rs11765583,rs146859437,rs7068157,rs17708984,rs1497401,rs4400599,rs10886430,rs186658310,rs10638925,rs763102039,rs12041331,chr1:25051102,rs459571,rs7949566,rs111941366,rs139459946,rs7190551,rs56337033,rs156356,rs13097947,rs4432538,rs145343339,rs135009,chr4:103188709,rs72387598,rs821367,chr7:135628370,rs11065961,rs7271240,rs2662368,rs533229216,rs397712573,rs11684299,rs11822910,rs7767288,rs2780701,rs1569419,rs6427499,rs71826849,rs1172149,rs2013231,rs11030122,rs10840293,rs6914412,rs151234,rs76900683,rs73048339,rs374039502,rs2278613,rs2494979,rs11576356,rs6789885,rs2737273,rs9549367,rs2470893,rs7191868,rs200891,rs7641175,rs141207816,rs8176685,rs2723242,rs72717751,rs12445050,rs11121012,rs574551002,rs138263,rs11124063,rs6961102,rs10559647,rs573155514,rs151349,rs62387962,rs7771547,rs150647904,rs4555082,rs2364708,rs74142329,rs1536057,rs201738837,rs1998174,rs61751937,rs117748422,chr17:48207173,rs201831100,rs2014511,rs8106542
GCST001639	coronary artery calcification	6,608 European ancestry individuals	rs102275,rs1532085,rs173539,rs1303,rs4810479,rs445925,rs217181,rs2657880,rs16939881,rs964184,rs560887,rs10889332,rs1851024,rs2731672,rs2168889,rs673548,rs4788815,rs1998013,rs12678919,rs1260326,rs1912826,rs10500569,rs12051548,rs712964,rs2306786,rs1440581,rs4149310,rs16850360,rs10211524,rs10127775,rs4841132,rs12507628,rs6511720,rs3798722
GCST004726	vitamin D measurement	2,619 whole genome sequenced European ancestry individuals, up to 38,213 European ancestry individuals, 1,442 individuals	rs4588,rs116970203,rs1607741,rs4423214,rs182244780,rs117300835,rs55665837,rs79761689,rs148189294,rs117865811,rs138485827,rs78862524,rs6127099,rs3819817,rs185378533,rs2277458
GCST90002292	basophil count	474,001 European ancestry individuals	rs78744187,rs2335235,rs200549504,rs12941811,rs445,rs74472890,rs17758695,chr10:974821,rs2271352,rs3181077,rs55690609,rs34158728,rs2239635,rs113071601,rs2524079,rs11772895,rs7613595,rs1086893,rs56388170,rs3184504,rs375980630,rs12075,rs56406125,rs550065584,rs915125,chr17:57926391,rs1205896,rs76427287,rs11595895,rs797042243,rs6141781,chr6:135480598,rs11158159,rs5879021,rs12447180,rs17860282,chr19:16566123,rs4060971,rs55799208,rs2967602,rs11204682,rs7576126,rs3781452,rs1427499,chr20:43520287,rs138595256,rs149007767,rs4753251,rs8113682,rs1598207,rs2070596,rs2118140,rs3218221,rs6421984,rs9644063,rs200688856,rs2834670,rs73987603,rs76428106,chr7:8028887,rs778798,rs11943548,rs2998286,rs16928084,rs45577137,rs34780507,rs13188960,rs17006038,rs875740,rs5766582,rs11064881,rs4541868,rs4876400,chr21:39554630,rs7196129,rs143273199,rs72721631,rs780989226,rs2289511,rs877116,rs6780544,rs2286599,rs2594836,rs12459419,rs7078507,rs2148204,rs695113,rs1449263,rs745502811,rs12376511,rs11030022,rs2921071,rs71392781,rs2701863,rs141328146,rs1537061,rs62160676,rs742631,rs78862952,chr20:1930084,rs34588821,rs9819371,rs111536497,rs7832357,rs10956401,rs10572535,rs181969679,rs357613,rs4812449,rs11097787,rs554853027,rs75084335,rs2384952,rs56179563,rs61751198,rs7253094,rs4760,chr21:38796769,rs117182261,rs61766763,rs62105478,rs2028900,rs11741255,rs62393575,rs12212535,rs9928015,rs8056952,rs373520633,rs2089979,chr2:103086482,rs2077218,rs56043070,rs34288539,rs10896064,rs561102,rs72697295,rs6991966,rs2150052,rs2276066,rs141901413,rs10883782,rs17625587,rs35344864,rs13100173,rs12927351,rs7285377,rs5750482,rs146970669,rs4475963,rs139719552,rs59254404,rs7141943,rs139542826,rs188468174,rs7641325,rs2959356,rs16923637,rs11121246,rs143290435,chr4:105864529,rs62111672,rs7896608,rs1883638,rs61872688,rs566422764,rs4912807,rs7503461,chr15:65760832,rs34338164,chr2:113844174
GCST007463	cigarettes per day measurement	up to 403,928 European ancestry individuals	rs10519203,rs11637630,rs56113850,rs3025327,rs2273500,rs117824460,rs7459838,rs3025383,rs215600,rs2229961,rs28399442,rs76112798,rs7636057,rs2072659,rs7951365,rs7766641,rs3025312,rs1737894,rs10204824,rs11940255,rs2084533,rs4785587,rs7125588,rs10454798,rs11846838,rs632811,rs4783722,rs6731872,rs17197116,rs1115019,rs59208569,rs710284,rs78408772,rs12733544,rs699165,rs10846380,rs12599074,rs7599488,rs2032463,rs6663484,rs7281463,rs28813180,rs11663346,rs11693885,rs3769943,rs182317,rs34039488,rs2241208,rs359253,rs853866,rs34973462,rs2734838,rs6078373,rs7530705,rs2182517,rs9645569,rs7114842,rs6550775,rs12760107,rs11872159,rs10240199,rs2901785,rs10785131,rs71519637,rs10193722,rs61876492,rs4144686,rs76585135,rs365552,rs4884468,rs10900901,rs10110699,rs7127383,rs1435742,rs28397663,rs10261857,rs10128753,rs61747555,rs403694,rs329118,rs56319043,rs2133204
GCST002222	low density lipoprotein cholesterol measurement	94,595 European ancestry individuals	rs6511720,rs629301,rs1367117,rs4420638,rs12916,rs4299376,rs10401969,rs2954029,rs2479409,rs9411489,rs2000999,rs174546,rs3764261,rs2131925,rs6882076,rs964184,rs9987289,rs1564348,rs1169288,rs11220462,rs6029526,rs3757354,rs3177928,rs2072183,rs8017377,rs12027135,rs4722551,rs12670798,rs1800562,rs2255141,rs10490626,rs12748152,rs4530754,rs11136341,rs514230,rs1801689,rs11065987,rs2902940,rs4942486,rs10102164,rs2642442,rs314253,rs364585,rs3780181,rs17404153,rs267733,rs2328223,rs2710642,rs2030746,rs5763662,rs7640978,rs6831256,rs1250229,rs4253772
GCST001207	butyrylcholinesterase measurement	6,879 European ancestry adult individuals	rs1803274,rs11675251,rs4950806
GCST001392	lipid measurement	8,330 European ancestry individuals	rs174547,rs35853021,rs7412,rs3764261,rs6065904,rs6917603,rs651821,rs72669744,rs115136538,rs55791371,rs115849089,rs11075253,rs13247874,rs1168029,rs17610395,rs2575876,rs7228085,rs67418890
GCST009971	nicotine metabolite ratio	5,185 European ancestry individuals	rs56113850,rs34638591
GCST003992	autosomal dominant compelling helio-ophthalmic outburst syndrome	32,446 European ancestry cases, 67,249 European ancestry controls	rs1533426,rs9571757,rs1541995,rs12755398,rs1146751,rs9991510,rs633798,rs887807,rs4811602,rs1376216,rs10886094,rs368977885,rs7534788,rs10642753,rs1338552,rs144328717,rs11850550,rs55836402,rs74677756,rs17626617,rs2148307,rs11814950,rs1568923,rs10067451,rs141078219,rs35407642,rs61406265,rs7697398,rs12120466,rs7107770,rs10864302,rs67177172,rs1576263,rs9347032,rs1174117,rs3055140,rs35570576,rs4620151,rs4349753,rs7189864,rs7319075,rs11852029,rs13032103,rs28417201,rs36061463,rs10234796,rs117147772,rs9318213,chr11:92232901:G_GTA,rs266053
GCST008058	glomerular filtration rate	567,460 European ancestry individuals, 165,726 East Asian ancestry individuals, 13,842 African American individuals, 13,359 South Asian ancestry individuals, 4,961 Hispanic individuals	rs77924615,rs1145077,rs10254101,rs28817415,rs1047891,rs963837,rs3812036,rs9895661,rs12207180,rs62435145,rs8096658,rs6546869,rs80282103,rs881858,rs1362800,rs8101667,rs4794813,rs34861762,rs2039424,rs780093,rs4886755,rs267738,rs17216707,rs2440165,rs948493,rs1397764,rs2273684,rs690428,rs11062167,rs112880707,rs12509595,rs6973656,rs9903801,rs6087579,rs113445505,rs2472297,rs1548945,rs6492982,rs738527,rs12736457,rs7475348,rs10846157,rs79760705,rs807624,rs72759880,rs187355703,rs2823139,rs63934,rs700753,rs632887,rs500830,rs10159261,rs9375818,rs35284526,rs12913015,rs2749153,rs10821905,rs11914389,rs4491726,rs4820324,rs223471,rs13157326,rs1719934,rs35472707,rs9868185,rs12313306,rs154656,rs78444298,rs11919484,rs56065557,rs12671694,rs9932625,rs4886696,rs3822939,rs11564722,rs2490391,rs3850625,rs11123169,rs2971880,rs2068888,rs78241494,rs3757387,rs2235826,rs11071738,rs77915916,rs61897431,rs11694902,rs10857788,rs1050816,rs1055256,rs13200335,rs11755724,rs868822,rs41301394,rs11237450,rs6484504,rs12061708,rs1321917,rs62491533,rs2834317,rs1533059,rs284859,rs1541937,rs2954017,rs17050272,rs2634675,rs72629024,rs3845534,rs2411192,rs1635404,rs7203398,rs281380,rs1275609,rs2980423,rs7740107,rs4971100,rs4940525,rs4666821,rs1268168,rs16874073,rs2976178,rs7425436,rs55929207,rs3774726,rs11166440,rs7024579,rs17413465,rs12163971,rs62050038,rs495237,rs7535253,rs72683923,rs9397738,rs131263,rs4664475,rs9891340,rs544169,rs3795503,rs62187537,rs2301343,rs61993680,rs1028455,rs10790452,rs35353426,rs795009,rs10934754,rs10865189,rs7185391,rs3750081,rs1757915,rs1858800,rs622076,rs659437,rs117113238,rs35320690,rs1536225,rs13159523,rs4408777,rs3892895,rs679843,rs16942751,rs688540,rs59646751,rs7651407,rs41284816,rs3118119,rs35636653,rs71606723,rs7127946,rs166906,rs6458868,rs62053077,rs12377027,rs227731,rs72912510,rs12520984,rs1509117,rs4625,rs7832708,rs6968554,rs438339,rs9828976,rs4918943,rs2244237,rs60980181,rs3925003,rs28581385,rs7095954,rs8474,rs7251730,rs3775932,rs7169629,rs2878889,rs7624084,rs720989,rs11211257,rs2974751,rs10098664,rs2808454,rs17507300,rs1994887,rs78329830,rs9823161,rs12212034,rs10821944,rs7187776,rs12240572,rs3791221,rs351237,rs76272256,rs17184313,rs35154268,rs6589750,rs1407040,rs75625374,rs1813937,rs9590675,rs34647824,rs55773927,rs816850,rs13003198,rs11783418,rs28735420,rs17152083,rs7072591,rs2010352,rs801193,rs75501914,rs144100226,rs11746506,rs7536433,rs2581820,rs11071939,rs6778731,rs12777,rs80576,rs6779998,rs1887252,rs61830291,rs35662455,rs34966560,rs9900967,rs2289746,rs4656220,rs883541,rs2727040,rs6481598,rs74748843,rs6574652,rs4864890,rs8866,rs956006,rs193538,rs1783827,rs28404308,rs4238020,rs11532186,rs1041606,rs7118132,rs35669853,rs10850001,rs10102889,rs1011731,rs3797537,rs78503047,rs34720381,rs13287724,rs12829524,rs2577134,rs7543734,rs11743174,rs10197255,rs4808154,rs417237,rs2058024,rs1525362,rs1857859,rs9420446,rs3765502,rs12024377,rs7565830,rs2349648,rs79346194,rs9807656,rs17818393,rs73754158,rs3791699
GCST007800	childhood onset asthma	13,962 European ancestry cases, 300,671 European ancestry controls	rs4795399,rs72823641,rs7848215,rs1837253,rs11236797,rs5743618,rs55646091,rs1861245,rs34290285,rs6594499,rs72743461,rs340934,rs78545931,rs117097909,rs12935657,rs2299012,rs12123821,rs9860547,rs1612986,rs12413578,rs62408233,rs11071559,rs74180212,rs17454584,rs3122929,rs2070901,rs2221641,rs7734635,rs12365699,rs117710327,rs10158467,rs4722758,rs3856439,rs3785356,rs1885013,rs705700,rs12952581,rs13277355,rs16903574,rs479844,rs449454,rs1617333,rs12531500,rs12023876,rs9372120,rs188074962,rs113092121,rs55661102,rs1887704,rs9895436,rs34445740,rs3749833,rs10187276,rs113010607,rs1655558,rs112401631,rs67551275,rs11065979,rs12964116,rs114444221,rs3116989,rs9893132,rs149317277,rs4845604,rs274943,rs55743914,rs17144046,rs943451,rs35570272,rs11412402,rs12722502,rs850637,rs4574025,rs111789468,rs6927172,rs6755248,rs10836538,rs1893380,rs78037977,rs62623446,rs892225,rs9391997,rs2052690,rs71421264,rs12965763,rs1716183,rs7626218,rs2450083,rs2066844,rs1806656,rs12750027,rs140522418,rs10995245,rs2918302,rs5953283,rs143326447,rs7625643,rs6954667
GCST000625	factor VII measurement	15,422 European ancestry individuals	rs488703,rs867186
GCST010919	QT interval	83,884 European ancestry individuals, 9,610 African American individuals, 1,382 Hispanic individuals, 750 East Asian ancestry individuals.	rs12143842-T,rs2074238-T,rs11153730-C,rs7188697-G,rs1805123-G,rs709209-G,rs8049607-T,rs17779747-T,rs10919071-G,rs12053903-C,rs2074518-A,rs9912468-G,rs3807989-A,rs4934956-T,rs1886512-A,rs1535-G,rs1361754-G,rs30208-T,rs17608766-C,rs72648998-T,rs1801725-T,rs3189030-A,rs1077514-G,rs7689609-C
GCST010637	urate measurement	110,238 European ancestry individuals, 21,471 East Asian individuals	rs11722228,rs4148155,rs1165213,rs1260326,rs10897518,rs1471633,rs675209,rs3741414,rs2941484,rs11264341,rs12289836,rs6770152,rs6598541,rs1178977,rs729761,rs10994856,rs7224610,rs1976748,rs9895661,rs11150189,rs17050272,rs33063,rs641811,rs10813960,rs11099098,rs2195525,rs1649053,rs17786744,rs11894371,rs164009,rs7706096,rs2858330
GCST006670	sclerosing cholangitis	3,789 European ancestry cases, 25,079 European ancestry controls	rs4143332,HLA-B*08:01,HLA-DQA1*05:01,HLA-DQA*01:03,rs3197999,rs7426056,rs2836883,rs4147359,rs13140464,rs3748816,rs56258221,rs3184504,rs60652743,rs7937682,rs11168249,HLA-DRB1*15:01,rs1788097
GCST006959	rheumatoid arthritis	916 African American cases, 1,392 African American controls,	rs9268839,rs2476601,rs9268839,rs9268839,rs1571878,rs7752903,rs3087243,rs7731626,rs7731626,rs1571878,rs71508903,rs11889341,rs3087243,rs2233424,rs2301888,rs17264332,rs7752903,rs17264332,rs8026898,rs8026898,rs11933540,rs8032939,rs34536443,rs9653442,rs8083786,rs11933540,rs10790268,rs1571878,rs4239702,rs3778753,rs4239702,rs909685,rs187786174,rs34695944,rs1858037,rs11574914,rs10790268,rs34695944,rs11574914,rs59716545,rs71508903,rs2736337,rs2301888,rs2233424,rs8032939,rs9603616,rs1980422,rs9653442,rs3778753,rs11889341,rs1893592,rs28411352,rs706778,rs9378815,rs706778,rs73013527,rs1980422,rs2451258,rs9603616,rs7752903,rs2105325,rs187786174,rs8083786,rs13330176,rs761426,rs4452313,rs909685,rs2561477,rs2451258,rs1858037,rs2561477,rs2203098,rs4452313,rs147622113,rs8133843,rs1950897,rs773125,rs59716545,rs2234067,rs947474,rs9516053,rs10175798,rs10985070,rs2228145,rs3824660,rs4602043,rs71508903,rs28411352,rs2301888,rs8133843,rs11889341,rs13142500,rs13330176,rs1893592,rs2105325,rs2317230,rs1877030,rs10985070,rs2233424,rs4409785,rs3824660,rs947474,rs2234067
GCST008049	leukocyte count	8,825 African American individuals, 18,251 Hispanic/Latino individuals, 543 Asian ancestry individuals, 606 Native American ancestry individuals, 383 individuals	rs2814778,rs2518564,rs2369135,rs2340727,rs4657616,rs10923929,rs1962508,rs11264422,rs6426893,rs12075,rs11240089,rs2516839,rs4794822,rs8078723,rs12600856,rs4065321,rs12450688,rs3859192,rs25645,rs2806424,rs12740969,rs7550207,rs565021665,rs7523839,rs8072548,rs35837297,rs445,rs35940156,rs2228145,rs2524079,rs56388170,rs13276735,rs17088512,rs850610,rs11800059,rs13276735
GCST002318	rheumatoid arthritis	up to 14,361 European ancestry cases, up to 42,923 European ancestry controls, up to 4,873 East Asian ancestry cases, up to 17,642 East Asian ancestry controls	rs9268839,rs9268839,rs2476601,rs9268839,rs1571878,rs7752903,rs3087243,rs77331626,rs7731626,rs1571878,rs3087243,rs71508903,rs7752903,rs2233424,rs8026898,rs11889341,rs2301888,rs8032939,rs9653442,rs1571878,rs4239702,rs8026898,rs8083786,rs10790268,rs11933540,rs4239702,rs909685,rs34695944,rs34536443,rs5987194,rs10790268,rs34695944,rs11574914,rs71508903,rs11574914,rs1858037,rs706778,rs9653442,chr7:128580042,rs8032939,rs1980422,rs706778,chr1:2523811,rs2233424,rs1980422,rs2736337,rs2105325,rs2301888,rs13330176,rs11889341,rs9603616,chr17:38031857,rs28411352,rs5987194,chr7:128580042,rs909685,rs1893592,rs4409785,rs8083786,rs2561477,rs9603616,rs2105325,rs1516971,rs2451258,rs4452313,rs10985070,rs7752903,rs1950897,rs2561477,rs773125,rs73013527,rs1516971,rs4452313,rs2451258,rs9378815,rs947474,rs947474,chr17:38031857,rs624988,rs9372120,rs2469434,rs9826828,rs10175798,rs793108,rs3783782,rs72634030,rs1858037,rs11089637,rs12140275,rs6715284,rs6715284,rs67250450,rs3824660,rs8133843,rs9373594,rs227163,rs2671692,rs13142500,rs4409785,rs67250450,rs12140275,rs3783782,rs2228145,rs10985070,rs4272,chr1:2523811,rs28411352,rs2301888,rs678347,rs10774624,rs998731,rs8083786,rs13330176,rs6732565,rs3806624,rs726288,rs4780401,rs4272,rs71508903,chr11:107967350,rs1858037,rs2469434,chr11:107967350,rs773125,rs1877030,rs968567,rs3824660,rs678347,rs8133843,rs998731,rs11889341,rs6732565,rs2233424,rs73194058,rs3806624,rs2664035,rs9372120,rs10175798,chrX:78464616,rs6479800,rs4780401,chrX:78464616
GCST90011998	growth differentiation factor 15 measurement	21,758 European ancestry individuals	rs1227734,rs60164552,rs112253475,rs2517481
GCST003678	total cholesterol measurement, C-reactive protein measurement	65,000 individuals (C-reactive protein), 100,184 individuals (total cholesterol)	rs4420638,rs629301,rs1183910,rs1260326,rs2228603,rs2126259,rs1800961,rs6734238,rs661955,rs4703642,rs11220463,rs3822857,rs2858310,rs340025,rs6951245,rs4148191,rs17597773,rs469772,rs577272,rs1529711
GCST003983	androgenetic alopecia	9,009 European ancestry cases, 8,491 European ancestry controls	rs200644307,rs201563,rs11684254,rs7801037,rs2095921,rs34991987,rs62385385,rs111763724,rs201408539,rs4679956,rs143149578,rs74333950,rs9282858,rs34800162,rs12083887,rs9357047,rs79437808,rs185597083,rs3781458,rs62060349,rs11593840,rs9300169,rs6546334,rs12203592,rs68088846,rs7534070,rs1262557,rs11037975,rs78311490,rs78003935,rs7177657,rs9314998,rs7974517,rs227808,rs7642536,rs12702271,rs4690116,rs246180,rs3827760,rs11694173,rs76972608,rs1819008,rs5933688
GCST008083	triglyceride measurement, alcohol drinking	56,505 European ancestry current drinkers, 9,870 African American current drinkers, 2,491 Asian ancestry current drinkers, 2,528 Hispanic current drinkers, 33,388 European ancestry non-drinkers, 11,119 African American non-drinkers, 9,959 Asian ancestry non-drinkers, 1,466 Hispanic non-drinkers	rs4665972,rs287,rs4665972,rs287,rs79624003,rs2954021,rs509728,rs287,rs509728,rs2954021,rs79624003,rs4495740,rs4495740,rs4665972,rs174566,rs79624003,rs2954021,rs2304128,rs174566,rs6073958,rs2304128,rs4495740,rs2043082,rs60695258,rs11967262,rs10127775,rs150844304,rs150844304,rs10761716,rs1495743,rs4665972,rs13108218,rs4418728,rs6073958,rs10127775,rs2908522,rs116843064,rs11762784,rs112259268,rs116843064,rs11967262,rs2972143,rs2925979,rs112259268,rs60695258,rs2763981,rs1128249,rs13108218,rs10761716,rs1128249,rs2908522,rs2043082,rs1495743,rs2972143,rs2043082,rs287,rs174566,rs11762784,rs60695258,rs4841132,rs4820323,rs2763981,rs2896635,rs465002,rs1154988,rs2749008,rs4495740,rs540730,rs3794695,rs1154988,rs1090107,rs79624003,rs4418728,rs540730,rs287,rs1111336,rs2954021,rs4418728,rs13108218,rs7140110,rs4722551,rs3794695,rs1090107,rs28487964,rs2925979,rs4804411,rs1495743,rs7096937,rs34311866,rs509728,rs2963472,rs28364406,rs56076449,rs2575876,rs28364406,rs6073958,rs9989419,rs28487964,rs10761716,rs2642438,rs2575876,rs2896635,rs79624003,rs2749008,rs9491694,rs9491694,rs34311866,rs8071884,rs9989419,rs4722551,rs4495740,rs35866622,rs4820323,rs7140110,rs6073958,rs11870935,rs190528931,rs11967262,rs35866622,rs10769254,rs4804411,rs174566,rs2963472,rs6063050
GCST008086	low density lipoprotein cholesterol measurement, alcohol drinking	56,505 European ancestry individuals, 9,870 African American individuals, 2,491 Asian ancestry individuals, 2,528 Hispanic individuals	rs7528419,rs143020224,rs143020224,rs7528419,rs581411,rs11591147,rs581411,rs11591147,rs1531517,rs4299376,rs495828,rs7528419,rs4299376,rs495828,rs2954021,rs1531517,rs174566,rs3794695,rs2954021,rs174566,rs7528419,rs4495740,rs7528419,rs4841132,rs4495740,rs3794695,rs2304128,rs2304128,rs2244608,rs4841132,rs35866622,rs2244608,rs581411,rs76970536,rs143020224,rs76970536,rs486142,rs117753190,rs2235215,rs35866622,rs117753190,rs10957054,rs2235215,rs486142,rs56204645,rs56204645,rs10957054,rs360804,rs9438905,rs6573778,rs2642438,rs11870935,rs4722551,rs200174418,rs9438905,rs581411,rs2328223,rs55809639,rs7570971,rs143020224,rs581411,rs7904973,rs8178824,rs2050058,rs4299376,rs2328223,rs55809639,rs66476925,rs7096937,rs1584063,rs2763981,rs217381,rs3794695,rs2763981,rs9496567,rs200174418,rs66476925,rs13210143,rs217381,rs2642438,rs4722551,rs2575876,rs11870935,rs201445483
GCST002414	vitamin D-binding protein measurement	1,380 European ancestry males	rs7041,rs705117
GCST001168	recombination measurement	30,033 African American individuals	rs6889665,rs6889665,rs9987353,rs11888485
GCST009462	optic disc size measurement	67,040 British ancestry individuals	rs7916410,rs9988687,rs4658101,rs3835100,rs11808696,rs5762752,rs6787363,rs7196852,rs11079419,rs10862708,rs77587000,rs12137699,rs17398137,rs7482884,rs9905786,rs56385951,rs4839470,rs112166936,rs13070614,rs10483727,rs12024620,rs12436074,rs74764079,rs73173591,rs72759609,rs28514893,rs76567987,rs9534439,rs3857971,rs34607745,rs74056359,rs787540,rs1930941,rs4858678,rs7744813,rs8034595,rs11602582,rs742127,rs74891390,rs12471698,rs10512176,rs61975075,rs9330799,rs12547416,rs11639803,rs2092524,rs13283933,rs9967780,rs906568,rs1905014,rs1550094,rs9287914,rs10764494,rs4832012,rs35285683,rs7717697,rs11564398,rs7188859,rs4285804,rs72784719,rs77877421,rs934237,rs57742792,rs116072427,rs698153,rs34536594,rs71296770,rs6673575,rs10957177,rs2033054,rs6999835,rs6030,rs11584075,rs10164395,rs17734073,rs2149108,rs251526,rs13417287,rs2761882,rs11114001,rs12619508,rs16909978,rs62391624,rs9330813,rs3754442,rs7096311,rs59199978,rs11627052,rs78977588,rs13022913,rs1126809,rs340762,rs10823610,rs911526,rs163524,rs1852148,rs10910,rs599892,rs7620608,rs6860726,rs28840750,rs2266963,rs7615960,rs10084346,rs7610486,rs2220051,rs80218807,rs11684168,rs1901440,rs2430356,rs8076249,rs9852867,rs30371,rs28603236
GCST006017	prothrombin time measurement	58,110 Japanese ancestry individuals	rs6041,rs6013,rs2476322,rs867186,rs2066861,rs927826,rs3211719,rs10761723,rs3211744,rs7521392,rs1313566,rs2070850
GCST007080	FEV/FEC ratio	approximately 370,000 European ancestry individuals	rs6828540,rs7753012,rs11853359,rs34712979,rs7733410,rs2464522,rs2001546,rs11134789,rs62201738,rs4308141,rs2798641,rs3754512,rs4888420,rs1192415,rs1529672,rs12522114,rs7970544,rs4784886,rs2244592,rs62404667,rs1155612,rs10059996,rs55884799,rs1294411,rs34093919,rs79898473,rs153909,rs145965565,rs899927,rs2999090,rs13206405,rs35107139,rs4960289,rs2007403,rs1800888,rs7713065,rs9636166,rs12698403,rs111783124,rs10983184,rs112484600,rs947350,rs7252126,rs78442819,rs996865,rs7483689,rs10974345,rs35251997,rs35246838,rs1491106,rs8025614,rs17759204,rs980896,rs1076135,rs2571445,rs1756281,rs72855749,rs10857859,rs11737,rs17666332,rs11691805,rs7571231,rs2799098,rs11172113,rs35075866,rs2979862,rs12134534,rs11938276,rs2544536,rs4233430,rs62015884,rs4491239,rs10068422,rs2283847,rs7215084,rs17525033,rs113707721,rs738084,rs7125978,rs62259026,rs10460533,rs8041548,rs55703445,rs8089099,rs659398,rs7196853,rs3087968,rs415651,rs6843986,rs35228488,rs1102077,rs4942300,rs762158,rs631126,rs10919604,rs1367228,rs17765886,rs6570497,rs6733289,rs12894780,rs2076295,rs2204928,rs72673442,rs17531405,rs189972056,rs11234768,rs13176815,rs77972916,rs11730082,rs2579762,rs10779795,rs35195586,rs1061837,rs751859,rs2285261,rs11949844,rs73158393,rs8179795,rs147590351,rs7075355,rs10095395,rs11738281,rs62321845,rs347551,rs1561073,rs6421437,rs41264915,rs4077636,rs1921622,rs115830429,rs10876530,rs2293476,rs77418927,rs1050785,rs56410689,rs4800123,rs1701704,rs62092157,rs2760751,rs17216573,rs1522554,rs8039637,rs117827273,rs61098410,rs1233556,rs34245505,rs17142630,rs7306438,rs58568091,rs6809164,rs10978836,rs1418884,rs7962469,rs2991973,rs13027560,rs7971674,rs4950981,rs1122405,rs7093310,rs9368851,rs700768,rs12452590,rs10173269,rs17048367,rs6079065,rs72784146,rs10883908,rs117273305,rs7636026,rs11725921,rs563110,rs79904209,rs72837826,rs1452909,rs9900062,rs9864031,rs541601,rs7418300,rs586936,rs274966,rs1528624,rs519790,rs72743974,rs17681353,rs4975128,rs13143477,rs881361,rs798526,rs3848370,rs873590,rs61938803,rs62325149,rs2559728,rs62222096,rs77516118,rs72651487,rs7896518,rs1416685,rs648674,rs2302643,rs10089406,rs57347370,rs9535333,rs1166698,rs12074324,rs12116935,rs57079115,rs8006875,rs2881756,rs6058684,rs330939,rs1321859,rs1009908,rs2114685,rs4987082,rs62084693,rs1732924,rs594476,rs12609373,rs2142308,rs78460763,rs117363462,rs4721457,rs227731,rs6684189,rs73182224,rs4478172,rs1819575,rs1849496,rs12918140,rs115503647,rs12201912,rs10054063,rs13035366,rs62346062,rs3936305,rs111345531,rs4745723,rs1972041,rs72743477,rs9438876,rs12434023,rs4748734,rs304023,rs2197901,rs12107178,rs17381406,rs301127,rs10841302,rs61845162,rs144763902,rs11199907,rs7947553,rs13165403,rs1935949,rs35420030,rs4864822,rs1274475,rs4234100,rs219140,rs1028655,rs17627309,rs12630174,rs1441207,rs9807105,rs2023263,rs3135877,rs40075,rs4773180,rs10266620,rs6752706,rs2957666,rs7521231,rs117777118,rs7164347,rs10920205,rs764688,rs7167852,rs7165755,rs1657621,rs62617115,rs10768108,rs2255927,rs34976846,rs2358067,rs17129265,rs11227227,rs4762080,rs62164518,rs17630248,rs2133319,rs1905186,rs335650,rs4759434,rs3779505,rs10203482,rs6470697,rs62169493,rs12190287,rs12294479,rs554743,rs2111703,rs1509637,rs6857728,rs62328297,rs145743542,rs286701,rs1091812,rs35814619,rs6059844,rs12324441,rs2612765,rs62387716,rs1799807,rs7963844,rs10836366,rs663617,rs4722665,rs854807,rs4917911,rs6801405,rs79898470,rs751065,rs1023572,rs2694633,rs9600261,rs2294875,rs864354,rs11755421,rs191494905,rs10035925,rs11888281,rs142209628,rs6539952,rs2726550,rs4905875,rs7538966,rs1014146,rs73211754,rs1882419,rs7564856,rs10215153,rs7862400,rs492602,rs9888193,rs76525968,rs72692823,rs72698179,rs74358338,rs365737,rs77754964,rs1800440,rs9398804,rs2761336,rs6786418,rs2153288,rs1410986,rs6014781,rs7202714,rs55971017,rs76751100,rs77238543,rs8040868,rs9650245,rs1944129,rs31778,rs4972505,rs12196724,rs6860245,rs1215461,rs12428588,rs2516599,rs12330713,rs2437780,rs1557336,rs56268063,rs1984571,rs2003253,rs1893224,rs7702415,rs7836786,rs10756728,rs10958704,rs7128762,rs7535528,rs12053372,rs4946256,rs11001051,rs7255672,rs2741441,rs17462641,rs2392929,rs4675855,rs7048006,rs875037,rs9387626,rs428017,rs162531,rs62107261,rs3765342,rs10045420,rs115243197,rs2358073,rs17863107,rs35495115,rs58095595,rs11594179,rs62251475,rs7612159,rs34908476,rs7194804,rs8192327,rs7664,rs385884,rs764129,rs28446722,rs35213086,rs4670546,rs7557092,rs62307591,rs72677343,rs4321846,rs2298396,rs551851,rs56919232,rs1444782,rs28835002,rs893541,rs2604894,rs141870697,rs2946653,rs9630449,rs182363,rs78851119,rs7221118,rs761164,rs4346385,rs13174179,rs627527,rs1861116,rs7025880,rs11622562,rs8040232,rs2584242,rs8071207,rs1974062,rs158638,rs10057652,rs12788099,rs10995311,rs9832037,rs10156602,rs66535358,rs1518146,rs11879917,rs11666499,rs75020883,rs2536189,rs12424627,rs112682076,rs2164536,rs62183540,rs76226214,rs59899220,rs574583,rs7097017,rs6019998,rs143122441,rs1494989,rs13082924,rs146612591,rs28550626,rs10504440,rs9427401,rs6703093,rs4868180,rs3791553,rs11774048,rs2060675,rs7517628,rs4309038,rs9532580,rs3114914,rs6763377,rs10956525,rs12960829,rs1047922,rs11077400,rs12564153,rs12140485,rs4960188,rs10022937,rs36026923,rs79104438,rs10184246,rs10207679,rs116799967,rs4455396,rs113160375,rs253440,rs61974535,rs6686093,rs1985511,rs10846549,rs12363432,rs8064529,rs698047,rs71503603,rs2287051,rs13414156,rs1919865,rs12575589,rs11952673,rs13090941,rs1031771,rs3025387,rs10906209,rs10756488,rs8138697,rs56130357,rs139814429,rs75886993,rs7968251,rs61829959,rs76924002,rs4701031,rs2241153,rs6854052,rs150555765,rs7985205,rs4934001,rs10982622,rs17822214,rs5742915,rs2234962,rs6421984,rs9426781,rs10460534,rs17739820,rs4276264,rs3822854,rs898614,rs2055727,rs55965801,rs4843343,rs34949187,rs60987133,rs6650164,rs12119865,rs1165639,rs464650,rs190945295,rs7976502,rs9457478,rs958225,rs188575585,rs1473702,rs200279,rs4066629,rs7300422,rs2217170,rs6505274,rs7657917,rs76888257,rs34290285,rs9283408,rs113012790,rs118135146,rs10075764,rs13166360,rs79206850,rs2667376,rs6790568,rs928413,rs12983578,rs7302816,rs6905736,rs4838049,rs11790341,rs13300927,rs59107435,rs1244869,rs1569419,rs1905976,rs1537656,rs2604217,rs62359317,rs6545817,rs7601482,rs10824305,rs7099229,rs4681533,rs2979025,rs3788191,rs11702924,rs113939876,rs34720006,rs9931242,rs247870,rs7140570,rs12891581,rs12898361,rs546966,rs12083692,rs12506122,rs10940431,rs76573344,rs72823439,rs11900786,rs16825181,rs219493,rs11214413,rs10743986,rs113195149,rs154735,rs116707723,rs10073416,rs74001718,rs4077711,rs41271357,rs9610482,rs3794916,rs143035740,rs6051320,rs116883886,rs2268382,rs9788093,rs11067145,rs11067278,rs79021925,rs13087,rs1894709,rs1329631,rs9436980,rs3778519,rs6862011,rs66532914,rs12204518,rs1783591,rs13243640,rs12707676,rs2808062,rs61858108,rs11594905,rs3824776,rs838705,rs2270894,rs34625560,rs10088133,rs60772015,rs134837,rs7242063,rs7248239,rs60023081,rs856621,rs62019145,rs2639935,rs11045293,rs74411266,rs78399419,rs1820351,rs6420484,rs1563553,rs114236244,rs10202379,rs4944113,rs9548491,rs3884613,rs9574682,rs72662902,rs2526622,rs117596388,rs4807475,rs12626147,rs4257994,rs7486501,rs35638230,rs11244935,rs12948940
GCST010002	Abnormality of refraction	542,934 European ancestry individuals	rs524952,rs7744813,rs17648524,rs11606250,rs3138142,rs72621438,rs1550094,rs2908972,rs1961579,rs16890057,rs724154,rs2573081,rs4517452,rs7895108,rs61049169,rs74764079,rs5442,rs12965607,rs2855530,rs6767786,rs2017760,rs2155413,rs2808514,rs1340044,rs9747347,rs56036047,rs511217,rs178597,rs1556867,rs56299331,rs7222840,rs2842083,rs62070229,rs8075811,rs7525202,rs10842971,rs1254314,rs34217772,rs17428076,rs11145461,rs10895869,rs4145443,rs17420551,rs12234576,rs2076309,rs9535263,rs73157695,rs1064583,rs16978339,rs6670896,rs7162310,rs7042950,rs192716,rs9309272,rs7947524,rs1700943,rs1150687,rs17834080,rs12883788,rs59473955,rs34961350,rs3781196,rs9547035,rs235770,rs12568187,rs2229741,rs1468993,rs2074302,rs1790165,rs4635359,rs556161,rs75601727,rs6519240,rs1550870,rs12492279,rs8039459,rs6988919,rs115152181,rs73175083,rs4738094,rs1118543,rs17032696,rs11178450,rs144311425,rs9824877,rs300751,rs73294488,rs1571590,rs1371951,rs35497503,rs10100265,rs11037404,rs198443,rs4793501,rs2017765,rs12896393,rs60743220,rs14165,rs6954078,rs45502300,rs7737179,rs12778014,rs1328371,rs3750847,rs9217,rs807037,rs9379066,rs3785837,rs1029278,rs113761591,rs58287690,rs35337422,rs6120993,rs11758482,rs11127261,rs17313971,rs4869965,rs4052505,rs4839270,rs61334940,rs117821803,rs56284621,rs3739996,rs2028155,rs2378078,rs34437079,rs28588430,rs1599166,rs6549043,rs6995342,rs28526098,rs12511880,rs710902,rs62385438,rs13073161,rs1868289,rs10219187,rs121908120,rs11781149,rs7786560,rs4262652,rs429358,rs10260177,rs13107325,rs1152698,rs12186577,rs1309551,rs7800245,rs795288,rs7880414,rs6946168,rs1532276,rs10416763,rs13190379,rs7596847,rs35867,rs6484385,rs76324150,rs79406658,rs3764523,rs6810039,rs4829885,rs11564403,rs147792504,rs1906252,rs9484245,rs4721135,rs942453,rs2570495,rs501057,rs2259858,rs11103381,rs10793568,rs13268738,rs199771582,rs255049,rs734559,rs246073,rs2501571,rs7928419,rs1489081,rs7634084,rs10218285,rs448203,rs11659457,rs7431936,rs9892466,rs171835,rs4766878,rs75150349,rs12308700,rs11119421,rs10122788,rs7855188,rs1278092,rs1568072,rs13056506,rs1991401,rs6864640,rs9650252,rs4964008,rs673253,rs2276118,rs855719,rs10839545,rs4845402,rs9606973,rs36080062,rs72660683,rs854089,rs7549293,rs11087326,rs7730838,rs256438,rs905224,rs353,rs6667260,rs17218455,rs4711751,rs8042545,rs4130686,rs6547257,rs41396445,rs10042371,rs880095,rs943423,rs4502168,rs10163854,rs12514897,rs8042462,rs62084693,rs3775228,rs11940147,rs62273875,rs7756435,rs10112386,rs9646588,rs11772758,rs935402,rs113119541,rs10520789,rs123698,rs10258656,rs62468101,rs2696187,rs9788504,rs34096978,rs587289,rs4769824,rs17817004,rs62538956,rs9608575,rs113628353,rs35446926,rs11555696,rs359260,rs2072438,rs1045960,rs11734373,rs12719025,rs2708597,rs1058734,rs10753823,rs11181913,rs12291662,rs620088,rs7691051,rs9372732,rs11161294,rs35667547,rs10934960,rs2212597,rs34687569,rs57902545,rs41281858,rs4828621,rs928109,rs3211166,rs144137329,rs73042687,rs2045629,rs11065286,rs7272323,rs6860901,rs7144361,rs41267883,rs73035723,rs807479,rs117123217,rs7793034,rs6700065,rs7816934,rs55681357,rs7601475,rs1907462,rs6070941,rs146172211,rs10030755,rs11700909,rs7732667,rs4947120,rs4905998,rs12409365,rs11165052,rs7136446,rs535888,rs4753693,rs7619476,chrX:129012182,rs28533147,rs3131703,rs1425598,rs8096658,rs3784589,rs34354104,rs11675358,rs1260326,rs10158878,rs1865249,rs2024211,rs4896068,rs9497026,rs75012440,rs7584334,rs1961952,rs6102322,rs62026817,rs35567312,rs4875839,rs1490276,rs10174570,rs7311970,rs2606558,rs13339407,rs4886850,rs10753502,rs1823289,rs73117594,rs9832291,rs57829920,rs2097352,rs73231003,rs75488612,rs7802500,rs2867673,rs1646555,rs7780001,rs1912409,rs11121599,rs3013105,rs28495254,rs13409142,rs7073435,rs6137371,rs6099283,rs497523,rs35636169,rs6668720,rs505837,rs1158569,rs9968377,rs33998475,rs1732579,rs10980037,rs2575725,rs7048915,rs1280632,rs3762672,rs6610546,rs6537315,rs3127166,rs9526001,rs12762379,rs7966177,rs493786,rs1054521,rs3936511,rs4242244,rs55870008,rs9562057,rs9521975,rs4981370,rs1558655,rs12475184,rs6590199,rs57654288,chrX:58552140,rs78486117,rs6875105,rs28564890,rs10223052,rs9526736,rs7569375,rs7427073,rs1562523,rs1863622,rs8121964,rs113369180,rs6629562,rs180874045,rs9895291,rs1427039,rs9790778,rs1905014,rs2075822,rs10829282,rs113626448,rs13027546,rs3756171,rs6136407,rs74848904,rs73858679,rs2910644,rs902356,rs4933627,rs10848650,rs6489568,rs7315286,rs11196996,rs7602799,rs72973714,rs115504329,rs6828872,rs4499830,rs2726052,rs12569272,rs11585774,rs10493817,rs10887652,rs4133395,rs7849438,rs6487108,rs11928769,rs75452709,rs2654980,rs13189957,rs10066524,rs148101639,rs17150996,rs11153164,rs2355125,rs7307053,rs41305473
GCST010118	type II diabetes mellitus	77,418 East Asian cases, 356,122 East Asian controls	rs2237897,rs9350271,rs10965248,rs2233580,rs61342118,rs35906730,rs13266634,rs13092876,rs7901695,rs11257657,rs8064454,rs1421085,rs7656416,rs11926494,rs8037894,rs113036890,rs80234489,rs67114627,rs1215468,rs117737118,rs256904,rs2796441,rs33981001,rs10011838,rs147689733,rs4237150,rs476828,rs4148646,rs952472,rs376993806,rs186568031,rs142395395,rs8026714,rs742762,rs568052023,rs12698877,rs17168486,rs1260326,rs12625671,rs7109575,rs3751236,rs12907887,rs118074491,rs610930,rs34204798,rs565236700,rs7983505,rs9515905,rs76541615,rs10634531,rs28691713,rs10886863,rs117267808,rs4711389,rs11043003,rs117624659,rs10422861,rs6831006,rs28599782,rs2583934,rs75536691,rs12454712,rs117809958,rs7787720,rs62469016,rs243018,rs111246699,rs11205766,rs9379084,rs12712928,rs8043085,rs13040225,rs35389258,rs145389767,rs148928116,rs80196932,rs10852123,rs7304270,rs1182444,rs3135911,rs4273712,rs3735567,rs6416749,rs562138031,rs34907385,rs12403994,rs60054445,rs532504,rs1426371,rs147834269,rs201018682,rs7895872,rs61021634,rs6806156,rs7739842,rs4739515,rs1955163,rs149212747,rs8038760,rs371894931,rs3963364,rs75990271,rs7502556,rs238763,rs7313668,rs1328412,rs73347525,rs2908279,rs58524310,rs10736116,rs11332772,rs112820281,rs77768175,rs71170768,rs4922793,rs56687477,rs529565,rs123378,rs60573766,rs10938398,rs1236816,rs2269245,rs75179644,rs149265787,rs6021276,rs141583966,rs9948462,rs1850421,rs200576292,rs475002,rs12437434,rs9866168,rs34642578,rs2925979,rs61975988,rs149336329,rs73085586,rs9859381,rs6885132,rs16902871,rs6556925,rs60089934,rs2240885,rs9316706,rs62405419,rs28637892,rs602652,rs9390022,rs77978149,rs10860209,rs896852,rs12600132,rs1327123,rs13086331,rs3731600,rs2074120,rs35559984,rs12497133,rs12109081,rs11477757,rs9376382,rs2126736,rs329122,rs1016565,rs77065181,rs2706710,rs4804181,rs55700915,rs201297151,rs349359,rs201375651,rs79826452,rs76704029,rs4776970,rs147413364,rs565050730,rs74334916,rs10830963,rs328301,rs73708054,rs113154802,rs8101064,rs7307263
GCST004620	neutrophil count, basophil count	170,143 European ancestry individuals	rs12600856,rs34762051,rs11725704,rs56388170,rs2524079,rs4760,rs445,rs9271588,rs2158799,rs62312418,rs7846314,rs14408,rs55799208,chr19:3179884,rs9260620,rs3917932,rs397933924,rs34293785,rs11359909,rs12266014,rs73036517,rs34599082,rs397731840,rs2208568,rs74267027,rs791357,rs2082382,rs7896518,rs2998286,rs3917914,rs2038700,rs9400271,rs2029582,rs9436747,rs7705526,rs635634,rs1260326,rs8179,rs12239046,rs56378716,rs114050631,rs11654074,rs4924590,rs146890554,rs200638392,rs218265,rs34208856,rs6782228,rs10075801,rs71191701,rs1999537,rs11741826,rs9926664,rs2250635,rs1982094,rs146318841,rs6986779,rs139707092,rs13187922,rs2338224,rs9287604,rs143034248,rs385893,rs1144700,rs1991651,rs575404063,rs7168592,rs2476601,rs3184504,rs17592479,rs11428934,rs2846630,rs6993442,rs10173538,rs238914,rs4147915,rs34061361,rs2814778,rs3742716,rs201950044,rs2451279,rs61897795,rs76025697,rs6740847,rs2979489,rs11361923,chr16:84581822,rs12542907,rs1800961,rs145013566,rs78487399,rs1567558,rs11734460,rs3209441,rs675600,rs12752838,rs111930700,rs6917586,rs3735485,rs9872570,rs147694761,rs12440045,rs10138752,rs663045,rs10858740,rs58548501,rs1968252,rs138488218,rs72917514,rs1352846,rs12550612,rs7550207,rs7679673,rs16978075,rs60606273,rs4761234,rs16895831,rs11769630,rs34115320,rs2271400,rs1025688,rs12593998,chr1:79411968,rs2954031,rs9977672,rs796415138,rs11931598,rs8705,chr12:50758821,rs201399927,rs552557467,rs192022,rs555346412,rs1570884,rs6500550,rs8068017,rs9819371,rs35188965,rs2436845,rs398032702,rs150616068,rs1334577,rs834603,rs11137087,rs140578741,chr10:44872361,rs749780,rs2251188,rs35955747,rs10409243,rs6928836,rs56232812,rs146091102
GCST010701	cortical surface area measurement, neuroimaging measurement	26,502 European ancestry individuals	rs1080066,rs2279829,rs76341705,rs6658111,rs10445368,rs58321169,rs726824,rs62132522,rs12146713,rs160459,rs41298373,rs58237393,rs4843560,rs13235131,rs9345124,rs7023465,rs12700002,rs10878269,rs11669334,rs4310926,rs73006822,rs6126982,rs9399245,rs6788676,rs13107325,rs2117137,rs10230207,rs12256551,rs980014,rs7670068,rs28457763,rs905221,rs13264586,rs7570841,rs888812,rs4842266,rs4241484,rs35872768,rs9531104,rs10225173,rs7586641,rs11580768,rs7728751,rs2854108,rs9375188,rs840585,rs10901823,rs4811602,rs6664992,rs12373006,rs7601767,rs7798146,rs152075,rs10510025,rs66901899,rs6728237,rs55696509,rs11265395,rs34254072,rs7958678,rs4667347,rs4905899,rs112502960,rs6537279,rs17761723,rs62348889,rs10048146,rs76282124,rs79272390,rs10233569,rs10283100,rs12708665,rs9840684,rs28472955,rs60900293,rs669952,rs111398992,rs10229224,rs2285394,rs3847528,rs13088399,rs1413536,rs10242758,rs12886365,rs816329,rs2247396,rs983233,rs11674165,rs116617502,rs72772496,rs13430823,rs9669376,rs9297905,rs72794538,rs11022130,rs6087990,rs12476132,rs12794347,rs11114042,rs58419810,rs11655503,rs188975460,rs842406,rs908730,rs11744374,rs11789773,rs56305452,rs35891966,rs76894892,rs6499330,rs7900129,rs11732213,rs7575465,rs115960910,rs1766362,rs35694396,rs2236836,rs74923452,rs10901870,rs9672259,rs13193887,rs1808596,rs1123680,rs72867280,rs61317550,rs76549352,rs9933071,rs79695640,rs11856837,rs10861637,rs7525560,rs12692190,rs1160328,rs11689995,rs4983589
GCST000818	urate measurement	28,283 European ancestry individuals	rs13129697,rs2199936,rs2078267,rs1165196,rs2199936,rs780093,rs13129697,rs1106766,rs675209,rs1967017
GCST009001	body mass index	374,756 European ancestry male individuals	rs7193144,rs6567160,rs12714415,rs543874,rs6265,rs13130484,rs2206277,rs1529897,rs8061590,rs7132908,rs1800437,rs34360,rs7124681,rs1993709,rs9816226,rs12446632,rs13107325,rs2183825,rs2814998,rs17109256,rs2172935,rs17024393,rs1046953,rs34811474,rs12429545,rs4671328,rs2862996,rs891387,rs10132280,rs889398,rs1320903,rs57149692,rs4740619,rs7733438,rs887912,rs1514177,rs12049202,rs11611246,rs12369179,rs12495178,rs2588785,rs34045288,rs4929923,rs12939549,rs12286929,rs2145270,rs12885454,rs288230,rs35388084,rs2075650,rs208015,rs112551143,rs1167821,rs12140153,rs12251016,rs427943,rs17513613,rs4986045,rs1916801,rs61813324,rs1996120,rs4841504,rs2640017,rs1492014,rs6539064,rs7599312,rs7903146,rs1431659,rs3923783,rs4906263,rs11496125,rs12936319,rs10221489,rs12128108,rs10883027,rs11160119,rs645040,rs1019612,rs1428121,rs13191362,rs2143975,rs6954694,rs7243357,rs2960151,rs9595893,rs29938,rs6235,rs4548017,rs7730898,rs1451109,rs273505,rs9661500,rs8036171,rs1451077,rs355777,rs10929925,rs7190997,rs7942486,rs17094222,rs6497451,rs4900715,rs10197031,rs17459015,rs4432163,rs1852006,rs6804842,rs1000940,rs912690,rs1546924,rs1701829,rs1361739,rs1411432,rs2601777,rs12454204,rs2228213,rs11181001,rs73966422,rs2803316,rs1000096,rs7318817,rs10196304,rs12439200,rs1436351,rs733381,rs7258309,rs12448257,rs7217226,rs12868881,rs4123853,rs11619722,rs7356034,rs7933085,rs217672,rs12663742,rs9277972,rs215607,rs705704,rs3849570,rs2307022,rs12454712,rs33485,rs10209325,rs2860199,rs10269783,rs10518269,rs1765139,rs11951673,rs34277166,rs3922980,rs984225,rs4970658,rs9603697,rs79716947,rs11915371,rs1541777,rs1990573,rs4734,rs17783165,rs6962280,rs72673947,rs349071,rs1689437,rs1125841,rs3814120,rs9857883,rs10497882,rs45486197,rs7574314,rs4273371,rs2275426,rs2908889,rs11581010,rs77335224,rs77560793,rs8041222,rs2997084,rs56398417,rs10104041,rs1955540,rs8008772,rs12334877,rs16907751,rs10746862,rs7654571,rs6587553,rs34417222,rs9870575,rs6667605,rs6907240,rs12488237,rs7123876,rs10850185,rs700648,rs10772983,rs7397059,rs7963783,rs6509525,rs1787267,rs11636536,rs1285245,rs1045861,rs34297248,rs4985155,rs10757826,rs17276464,rs780094,rs4057931,rs6024459,rs9638713,rs1179907,rs6559921
GCST007045	PR interval	92,340 European ancestry individuals	rs6599250,rs3807989,rs11708996,rs343849,rs17287293,rs1896312,rs4430933,rs3856447,rs718426,rs255292,rs9590974,rs12257568,rs13087058,rs6489953,rs12359272,rs2585897,rs2732860,rs2129561,rs17767398,rs1984481,rs13018106,rs922984,rs6441111,rs7729395,rs11763856,rs12678719,rs4648819,rs881301,rs11264339,rs397637,rs11465506,rs12127701,rs1372797,rs17446418,rs900669,rs7538988,rs11067773,rs9826413,rs16858828,rs7638853,rs4901308,rs3733409,rs652673
GCST004614	granulocyte count	169,822 European ancestry individuals	rs12600856,rs34762051,rs11725704,rs56388170,rs2524079,rs4760,rs9271588,rs445,rs2158799,rs14408,rs9260620,rs62312418,chr19:3179884,rs55799208,rs7846314,rs397933924,rs3917932,rs1892534,rs73036517,rs12266014,rs34599082,rs397731840,rs12936529,rs2208568,rs791357,rs2038700,rs2998286,rs2734031,rs10075801,rs7405635,rs9400271,rs10995477,rs3917914,rs2029582,rs3184504,rs8179,rs635634,rs9436747,rs2082382,rs7705526,rs34208856,rs12239046,rs11654074,rs1260326,rs4924590,rs11405616,rs114050631,rs146890554,rs71191701,rs56378716,rs218265,rs2250635,rs1982094,rs305082,rs7537229,rs200638392,rs11741826,rs139707092,rs6986779,rs143034248,rs2338224,rs385893,rs146318841,rs6782228,rs174555,rs9287604,rs11624512,rs11428934,rs2476601,rs1144700,rs6740847,rs575404063,rs1991651,rs2979489,rs2846630,rs17592479,rs212409,rs238914,rs11361923,rs12550612,rs7168592,chr16:84581822,rs9872440,rs2814778,rs76025697,rs12542907,rs34061361,rs10173538,rs143699489,rs12752838,rs6917586,rs58548501,rs1800961,rs111930700,rs3131610,rs201950044,rs3735485,rs147694761,rs1969949,chr1:79411968,rs78487399,rs10138752,rs663045,rs145013566,rs11734460,rs150813342,rs1968252,rs1352846,rs7679673,rs192022,rs60606273,rs7550207,rs2954031,rs555346412,rs28476539,rs930232,rs2271400,rs796415138,rs16978075,rs10858740,rs8068017,rs200476039,rs5820258,rs1570884,chr10:44872361,rs138488218,rs552557467,rs8705,rs9819371,rs11931598,rs35188965,rs2436845,chr12:50758821,rs4761234,rs377079849,rs398032702,rs1025687,rs7804306,rs77936863,rs5747327,rs10206089,rs7575217,rs834603,rs11769630,rs9977672,rs6500550,rs778387,rs113977268,rs11920354,rs675600,rs56232812,rs4844622,rs2860773,rs10409243,rs2802372
GCST000120	eye color	2,986 Icelandic ancestry individuals	rs1667394
GCST000758	triglyceride measurement	96,598 European ancestry individuals	rs964184,rs1260326,rs12678919,rs17145738,rs2954029,rs1042034,rs2131925,rs439401,rs10401969,rs174546,rs6065906,rs2247056,rs4846914,rs1495741,rs1532085,rs3764261,rs10761731,rs6882076,rs442177,rs2929282,rs9686661,rs10195252,rs11613352,rs13238203,rs11776767,rs4765127,rs2412710,rs2972146,rs2068888,rs645040,rs11649653,rs5756931
GCST004138	Young adult-onset Parkinsonism	403 Finnish ancestry cases, 1,650 Finnish ancestry controls	chr21:46916033,chr5:108436958,chr8:135611154,chr5:120977240,chr3:64699445,chr12:27737074,chr9:111929013,chr16:29348809,chr16:79360135,chr19:22620820,chr7:111916329,chr9:135955826,chr1:164546863
GCST90012037	protein measurement	21,758 European ancestry individuals	rs35524242,rs869463,rs11255401,rs60515336,rs9859018,rs11130319
GCST004629	neutrophil count	170,702 European ancestry individuals	rs12600856,rs34762051,rs11725704,rs56388170,rs4760,rs2524079,rs9271588,rs445,rs2158799,rs62312418,rs7846314,rs14408,chr19:3179884,rs55799208,rs9260620,rs3917932,rs397933924,rs34293785,rs11359909,rs12266014,rs73036517,rs34599082,rs2208568,rs397731840,rs74267027,rs791357,rs2082382,rs10995477,rs2038700,rs3917914,rs2998286,rs10171849,rs9400271,rs9436747,rs7705526,rs1260326,rs12239046,rs635634,rs56378716,rs114050631,rs8179,rs11654074,rs200638392,rs12101888,rs6782228,rs146890554,rs218265,rs34208856,rs1999537,rs71191701,rs10075801,rs2250635,rs9926664,rs11741826,rs146318841,rs1982094,rs6986779,rs2338224,rs139707092,rs143034248,rs9287604,rs13187922,rs1144700,rs575404063,rs17592479,rs1991651,rs2476601,rs385893,rs7168592,rs11428934,rs2814778,rs238914,rs2846630,rs4147915,rs2451279,rs10173538,rs201950044,rs11625487,rs2979489,rs3184504,rs6740847,rs76025697,rs61897795,rs1800961,rs34061361,rs10138752,rs72699866,rs11734460,rs12542907,rs145013566,chr16:84581822,rs3209441,rs113542380,rs12440045,rs111930700,rs147694761,rs6917586,rs675600,rs1567558,rs3735485,rs12752838,rs663045,rs138488218,rs58548501,rs16895831,rs34115320,rs12550612,rs72917514,rs9872570,rs4761234,rs11104881,rs16978075,rs1352846,rs7679673,rs7550207,rs12905525,rs60606273,chr1:79411968,rs4804815,rs2271400,rs1025688,rs6500550,rs11769630,chr12:50758821,rs11931598,rs9977672,rs796415138,rs555346412,rs1570884,rs8068017,rs140578741,rs192022,rs2954031,rs398032702,rs35188965,rs1334577,rs201399927,rs552557467,rs8705,rs150616068,rs2436845,rs10409243,rs2251188,rs749780,chr10:44872361,rs113977268,rs834603,rs2246941,rs34733715,rs146091102,rs5013026,rs35955747
GCST90002321	mean corpuscular hemoglobin concentration	11,974 African American or Afro-Caribbean and African ancestry individuals	rs13331259,rs34598529,rs2667684,rs2717685,rs4786525,rs115906455,rs2540028
GCST002216	triglyceride measurement	94,595 European ancestry individuals	rs1260326,rs964184,rs12678919,rs2954029,rs17145738,rs2131925,rs10401969,rs174546,rs6065906,rs4846914,rs3764261,rs442177,rs1532085,rs9686661,rs6882076,rs998584,rs2972146,rs11613352,rs1832007,rs6831256,rs645040,rs1495741,rs10761731,rs2412710,rs2068888,rs11776767,rs4722551,rs7248104,rs12748152,rs2929282,rs731839,rs8077889,rs4765127,rs38855,rs3198697,rs5756931,rs1936800,rs1121980
GCST004613	neutrophil count, eosinophil count	170,384 European ancestry individuals	rs12600856,rs34762051,rs11725704,rs56388170,rs2524079,rs4760,rs9271588,rs445,rs2158799,rs14408,rs16850073,chr19:3179884,rs9260620,rs55799208,rs397933924,rs7846314,rs3917932,rs34293785,rs73036517,rs12266014,rs34599082,rs2208568,rs397731840,rs12936529,rs11359909,rs2038700,rs791357,rs2998286,rs10995477,rs7405635,rs10075801,rs2029582,rs3917914,rs9400271,rs3184504,rs9436747,rs635634,rs8179,rs12239046,rs7705526,rs2082382,rs34208856,rs1260326,rs11654074,rs146890554,rs12101888,rs56378716,rs114050631,rs71191701,rs11405616,rs218265,rs2250635,rs1982094,rs7537229,rs200638392,rs305082,rs72767881,rs6986779,rs2338224,rs6782228,rs143034248,rs139707092,rs385893,rs174555,chr6:135666064,rs9287604,rs72699866,rs11428934,rs2979489,rs2476601,rs1144700,rs17592479,rs6740847,rs575404063,rs2814778,rs2846630,rs238914,rs11625487,rs1991651,rs212409,rs12550612,rs7168592,rs76025697,chr16:84581822,rs3131610,rs12542907,rs10173538,rs1800961,rs201950044,rs143699489,rs10138752,chr1:79411968,rs147694761,rs9872570,rs111930700,rs34061361,rs6917586,rs1969949,rs12752838,rs58548501,rs3735485,rs663045,rs4147915,rs11734460,rs78487399,rs150813342,rs145013566,rs1968252,rs192022,rs60606273,rs7550207,rs16978075,rs1352846,rs555346412,rs12440045,rs8066044,rs7679673,rs66538782,rs2271400,rs138488218,rs10858740,rs1570884,rs28476539,rs5820258,chr12:50758821,rs200476039,rs398032702,rs11931598,rs4761234,chr10:44872361,rs552557467,rs6500550,rs35188965,rs2436845,rs2954031,rs377079849,rs1025687,rs8705,rs10206089,rs749780,rs34891900,rs778387,rs7804306,rs10409243,rs9977672,rs11920354,rs675600,rs2246941,rs7575217,rs9819371,rs4844622,rs16895831,rs834603,rs11769630
GCST002896	total cholesterol measurement	up to 62,166 European ancestry individuals	rs7412,rs112374545,rs191448950,rs646776,rs1041968,rs10038095,rs964184,rs112875651,rs11207995,rs76866386,rs58542926,rs174554,rs11648003,rs2740488,rs9987289,rs1553318,rs1601935,rs507666,rs182616603,rs114067101,rs557933,rs1883711,rs12208357,rs77542162,rs1260326,rs55649657,rs7206971,rs149615216,rs2618568,rs55714927,rs1699337,rs10260606,rs4738684,rs2264750,rs59950280,rs1874124,rs2297991,rs11164654,rs117087731,rs28453840,rs4307732,rs586178,rs7128198,rs115400054,rs6579245,rs11239544
GCST008074	triglyceride measurement, alcohol consumption measurement	44,831 European ancestry regular drinkers, 3,976 African American regular drinkers, 1,288 Asian ancestry regular drinkers, 827 Hispanic regular drinkers, 11,674 European ancestry non-regular drinkers, 5,894 African American non-regular drinkers, 1,203 Asian ancestry non-regular drinkers, 1,701 Hispanic non-regular drinkers	rs4665972,rs287,rs79624003,rs4665972,rs287,rs2954021,rs509728,rs79624003,rs287,rs509728,rs2954021,rs4495740,rs4665972,rs4495740,rs174566,rs79624003,rs2954021,rs174566,rs2304128,rs6073958,rs2304128,rs4495740,rs2043082,rs60695258,rs150844304,rs11967262,rs150844304,rs10127775,rs13108218,rs4665972,rs1495743,rs6073958,rs2908522,rs4418728,rs11762784,rs10127775,rs10761716,rs2972143,rs116843064,rs2925979,rs112259268,rs11967262,rs112259268,rs116843064,rs2763981,rs2908522,rs1128249,rs11762784,rs13108218,rs60695258,rs2043082,rs465002,rs10761716,rs174566,rs1495743,rs1128249,rs287,rs60695258,rs2972143,rs2896635,rs4841132,rs2043082,rs13108218,rs2763981,rs79624003,rs1111336,rs4820323,rs1154988,rs1154988,rs1090107,rs2749008,rs4418728,rs28364406,rs2954021,rs4495740,rs4418728,rs540730,rs28364406,rs540730,rs28487964,rs7096937,rs2925979,rs509728,rs34311866,rs28487964,rs3794695,rs1495743,rs2963472,rs4722551,rs6073958,rs56076449,rs287,rs3794695,rs4804411,rs1090107,rs7140110,rs2896635,rs9491694,rs465002,rs8071884,rs2575876,rs35866622,rs2575876,rs9989419,rs41274050,rs9491694,rs9989419,rs35866622,rs190528931,rs34311866,rs41274050,rs4665972,rs2642438,rs4495740,rs10769254,rs11967262,rs174566,rs7140110,rs4722551,rs2749008,rs2963472,rs10957054,rs2925979
GCST006119	protein C measurement	10,778 European ancestry individuals, 2,706 African American individuals	rs867186,rs867186,rs1799810,rs140608390,rs6120848,rs1260326,rs4233583,rs4233583,rs42238,rs148639156,rs1178979
GCST003566	multiple sclerosis	4,888 German ancestry cases, 10,395 German ancestry controls	rs3104373,rs7535818,rs2300747,rs4925166,rs1891621,rs10797431,rs2812197,rs6689470,rs2681424,rs6498168,rs2182410,rs6859219,rs1800693
GCST004607	platelet crit	164,339 European ancestry individuals	rs7776054,rs3184504,rs12005199,rs210142,rs10974808,rs75080135,rs1887430,rs4814779,rs11553699,chr20:1931582,rs78565404,chr3:184090266,rs4713675,rs34623301,chr3:184091102,chr20:57594684,rs10661645,rs45535039,rs75107793,rs1555405,rs4938637,rs714543,rs409950,rs114694170,rs56043070,rs75389224,rs7705526,rs11082383,rs4388979,rs6993770,rs142550358,rs11121845,rs9324022,rs55794721,rs6475611,rs781255974,rs749237684,rs2853677,rs1822534,rs12943566,rs34775460,chr12:54694560,rs80054178,rs113542380,rs3841260,rs17758695,rs10815146,rs4773860,rs56084922,rs11405616,rs4709819,rs78446341,rs3731211,rs9516547,rs2836441,rs3819299,rs156355,rs4580893,rs150813342,chr17:64210580-C,rs12459847,rs7129527,rs9165,rs55707100,rs188761458,rs11382616,rs4432538,rs670180,rs55966801,rs4455005,rs2901381,rs1569419,rs1331308,rs56036086,rs41315846,rs9290361,rs3758253,rs11841319,rs2955982,rs140840556,rs6060983,rs72315235,rs143558304,rs11082304,rs1260326,rs10820606,rs71736125,rs1354034,rs10048745,rs11684299,chr22:37462936,rs59865663,rs34557412,rs4272720,rs4377346,rs369495964,rs12526480,rs377602035,rs725860,rs655029,chr6:29911114,chr8:145001784,rs1158464,rs11294619,rs1790946,rs553314025,rs4472337,rs7503168,rs4937333,rs148636776,rs2284344,rs6897795,rs11446839,rs11121246,rs2255531,rs4420638,rs2894802,rs382819,rs10769960,rs73076966,rs551907009,rs74956615,rs34120329,rs74340846,rs9923283,rs10893909,rs2072732,rs1050316,rs34338164,rs1019068,rs112560164,rs35150201,rs1182196,rs13144869,rs568868093,rs11390181,rs60619538,rs530203431,rs2979489,rs8088824,rs6910696,rs59922977,rs35430985,rs34922454,rs150221602,rs1111890,rs66530629,rs2438150,rs11264531,rs12669378,rs7427439,rs68116612,rs2523515,rs16979901,rs140884840,rs1060431,rs34339938,rs3094006,rs151233,chr17:76124810,rs200748895,rs36084521,rs182050989,rs36122125,rs34563280,rs11100830,rs796820687,rs3936840,rs139141690,rs11158588,rs9605049,rs112416932,rs60485593,rs79389047,rs6556471,rs150568286,rs6472235,rs7253820,rs570442571,rs11289753,rs5827281,rs4965426,rs853195,rs111949013,rs332507,rs10466905,rs9572786,rs3787096,rs151136305,rs28999107,rs12677618,rs1700159,rs11456569,rs11321799,chr17:16843729,rs13289095,rs738408,rs6714016,rs3804749,rs1506636,rs2068888,rs2526377,rs788210,rs116052829,rs34038797,rs2277339,rs12459419,rs4783187,rs8176759,rs587080,rs645901,rs35427,rs185387034,rs4548095,rs60786079,rs7191439,rs11702779,rs370869951,rs218265,rs149291347,rs76840964,rs11190133,rs11450043,rs79287178,rs78265569,rs45541434,rs368755101,rs10716631,rs11235688,rs11295209,rs10818963,rs41316003,rs34213683,rs174594,rs558199115,rs6712091,rs715,rs149400260,rs10821952,rs73000929,chr7:139843525,rs8050260,rs3844535,rs75139539,rs6696074,rs231353,rs113825134,rs61941262,rs73735248,rs9906320,rs8012145,rs13108218,rs1074958,rs6919440,rs141573810,rs33954106,rs61025394,rs12451471,rs2239897,rs11556924,rs12458093,rs1363232,rs733592,rs198833,chr16:79746461,chr17:7721542,rs62027291,rs186430430,rs7789516,rs765807623,rs563299077,rs10622381
GCST008377	type I diabetes mellitus	1,005 Han Chinese ancestry cases, 1,257 Han Chinese ancestry controls	rs1770,rs705699,rs3802604,rs4320356
GCST007128	blood protein measurement	6861 European ancestry individuals	rs12740374,rs6136,rs11214489,rs7412,rs35897051,rs149066340,rs143654430,rs11810108
GCST90000025	appendicular lean mass	450,243 European ancestry individuals	rs547181612,rs6888037,rs71190381,rs6120880,rs10784502,rs532201406,rs1472852,rs551320013,rs2005172,rs72656010,rs753827512,rs11481307,rs34414056,rs7794796,rs76895963,rs11423823,rs71336393,rs113938713,rs2854223,rs11187838,rs551382282,rs6142416,rs6538437,rs7272884,rs62515408,rs62515432,rs76798800,rs6088618,rs56372408,rs6060308,rs12713004,rs6141600,rs7078844,rs1260326,rs1260326,rs68033110,rs60417486,rs35681675,rs117068593,rs10807138,rs9526646,rs754388,rs6953274,rs10761086,rs7842996,rs8120559,rs13006587,rs571781683,rs2425020,rs10804260,rs57153895,rs148833559,rs148833559,rs565408205,rs11241692,rs12541381,rs797512,rs565653815,rs3736228,rs148597850,rs17421899,rs9568448,rs10777538,rs2345701,rs10283100,rs62452720,rs6583939,rs11545169,rs8184730,rs33966734,rs142032045,rs67719508,rs2229840,rs34949187,rs34914463,rs759049867,rs968379,rs3764002,rs765338709,rs5742915,rs4837613,rs17109875,rs8059189,rs1426371,rs77548871,rs6058181,rs2244404,rs1978374,rs7564708,rs9469775,rs34433793,rs200742198,rs528176153,rs775400785,rs10048834,rs62372061,rs2469082,rs10930482,rs4252548,rs116092985,rs115912456,rs767673767,rs2565688,rs2943656,rs12284933,rs6082354,rs34305872,rs1291602,rs9420636,rs10841515,rs147110934,rs4986167,rs574622475,rs6487088,rs3783820,rs539218700,rs1047891,rs1121980,rs2277339,rs562571184,rs35414396,rs12900471,rs36000545,rs60341058,rs374704114,rs535726383,rs4274112,rs72826852,rs111508230,rs34616741,rs11125333,rs62621812,rs9936385,rs10846580,rs78457529,rs3798550,rs7206790,rs112892337,rs35816944,rs72793967,rs1786263,rs3184504,rs6120854,rs7359225,rs56024251,rs7916821,rs451643,rs7229351,rs10841522,rs9379084,rs77542162,rs67848150,rs10841508,rs11281641,rs867529,rs45445495,rs57008984,rs3850625,rs11042512,rs80189144,rs143365597,rs75682840,rs41265094,rs62621197,rs4325816,rs72702268,rs2071390,rs11259919,rs1063582,rs2066827,rs6425386,rs1136001,rs9641123,rs61729527,rs78408340,rs2287926,rs116480793,rs62027787,rs12692738,rs73181210,rs12472142,rs61688134,rs28929474,rs9905106,rs113751475,rs34093919,rs17480616,rs6540718,rs35946026,rs141308595,rs35874463,rs550937743,rs148330006,rs42517,rs4842924,rs768397327,rs79062978,rs71299684,rs59306092,rs61754233,rs139921635,rs2575286,rs2526390,rs34934920,rs55963623
GCST004626	myeloid white cell count	169,219 European ancestry individuals	rs12600856,rs25645,rs11725704,rs445,rs56388170,rs2249742,rs9271588,rs4760,rs9260620,rs2158799,chr19:3179884,rs9264941,rs397933924,rs62312418,rs14408,rs73036517,rs55799208,rs12266014,rs59697075,rs3917932,rs1892534,rs7846314,rs2208568,rs34599082,rs6740847,rs2038700,rs3184504,rs10075801,rs791357,rs12936529,rs7405635,rs635634,rs2807743,rs6782228,rs9400271,rs11654074,rs34208856,rs11359909,rs7896518,rs76428106,rs3917914,rs2029582,rs12101888,rs2250635,rs7705526,rs9436747,rs12239046,rs9872440,rs56378716,rs8179,rs139707092,rs13187922,rs218265,rs146890554,rs71191701,rs34061361,rs114050631,rs143034248,rs2338224,rs2746427,rs2082382,rs11624512,rs1260326,rs6986779,rs200638392,rs141094656,rs11741826,chr16:84581822,rs7034139,rs9287604,rs6993442,rs385893,rs1999537,rs1144700,rs143008696,rs12542907,rs1991651,rs1700159,rs13138355,rs11642657,rs2476601,rs2228467,rs2979489,rs145013566,rs28619038,rs2814778,rs71335811,rs1968252,rs12550612,rs58548501,rs11931598,rs238914,rs201950044,rs2451279,rs6917586,chr1:79411968,rs174555,rs200682696,rs749780,rs4147915,rs8705,rs8018808,rs3131610,rs6416877,rs6665290,rs796415138,rs11723621,rs2860773,rs147694761,rs150813342,rs1570884,rs12752838,rs398032702,rs192022,rs117145034,rs200748895,rs7168592,rs5820258,rs2271400,rs1969949,chr10:44872361,rs2846630,rs10858740,rs9819371,rs778387,rs3735485,rs10138752,rs78487399,rs200476039,rs7679673,rs12118280,rs4630562,rs35188965,rs16978075,rs4844622,rs13182141,rs5747327,rs575404063,rs1800961,rs2954031,rs834603,rs1025687,rs10409243,rs755885030,rs71302381,rs140740457,chr12:50758821,rs555346412,rs12075,rs10206089,rs7575217,rs11734460,rs10674031,rs113977268,rs377079849,rs675600,rs552557467,rs34257361,rs55986493,rs56232812,rs199741557,rs3747869,rs4711750,rs10104003
GCST008078	low density lipoprotein cholesterol measurement, alcohol consumption measurement	44,831 European ancestry regular drinkers, 3,976 African American regular drinkers, 1,288 Asian ancestry regular drinkers, 827 Hispanic regular drinkers, 11,674 European ancestry non-regular drinkers, 5,894 African American non-regular drinkers, 1,203 Asian ancestry non-regular drinkers, 1,701 Hispanic non-regular drinkers	rs7528419,rs143020224,rs2304128,rs10066168,rs581411,rs7528419,rs143020224,rs2304128,rs10066168,rs581411,rs1531517,rs11591147,rs11591147,rs495828,rs495828,rs4299376,rs2954021,rs1531517,rs2954021,rs4299376,rs4495740,rs4495740,rs3794695,rs7528419,rs174566,rs174566,rs7528419,rs3794695,rs4841132,rs7528419,rs117753190,rs4841132,rs117753190,rs486142,rs2235215,rs217381,rs10957054,rs217381,rs486142,rs35866622,rs2244608,rs2244608,rs76970536,rs2235215,rs66476925,rs10957054,rs66476925,rs581411,rs76970536,rs11870935,rs2642438,rs9438905,rs35866622,rs6573778,rs360804,rs143020224,rs200174418,rs56204645,rs200174418,rs56204645,rs1128249,rs1128249,rs11870935,rs9438905,rs4722551,rs4665972,rs2050058,rs2642438,rs114165349,rs8178824,rs114165349,rs1584063,rs13210143,rs6573778,rs2575876,rs8178824,rs7904973,rs581411,rs7570971,rs7096937,rs10176901,rs2328223,rs753833181,rs55809639,rs4722551,rs4665972,rs360804,rs1800961,rs509728,rs55809639,rs13210143,rs509728,rs7310615,rs581411,rs10176901,rs2763981,rs5014650,rs143020224,rs2763981,rs10832961,rs2328223,rs9496567,rs9989419,rs3794695,rs2954021,rs2575876,rs7570971,rs7904973,rs9496567,rs4299376,rs1800961,rs753833181,rs2050058,rs73729083,rs143020224,rs2911971,rs1584063,rs13108218,rs7035578,rs4418728,rs201445483,rs6907508,rs2911971,rs495828,rs7310615,rs7096937,rs9989419,rs7035578,rs5014650,rs13108218,rs13284665
GCST008084	alcohol drinking, high density lipoprotein cholesterol measurement	56,505 European ancestry current drinkers, 9,870 African American current drinkers, 2,491 Asian ancestry current drinkers, 2,528 Hispanic current drinkers, 33,388 European ancestry non-drinkers, 11,119 African American non-drinkers, 9,959 Asian ancestry non-drinkers, 1,466 Hispanic non-drinkers	rs9989419,rs509728,rs287,rs2043082,rs2043082,rs9989419,rs509728,rs2575876,rs114165349,rs114165349,rs2156552,rs4841132,rs2043082,rs255056,rs2156552,rs2575876,rs2575876,rs287,rs4841132,rs1800961,rs6073958,rs10769254,rs367070,rs10127775,rs6073958,rs367070,rs255056,rs1800961,rs174566,rs658118,rs57276302,rs10769254,rs174566,rs10127775,rs2954021,rs2925979,rs112259268,rs658118,rs2954021,rs881844,rs1215112,rs1215112,rs11762784,rs112259268,rs116843064,rs150844304,rs881844,rs116843064,rs150844304,rs9989419,rs7096937,rs7528419,rs2737216,rs11762784,rs7298909,rs13135092,rs4847240,rs2972143,rs8071884,rs10769254,rs13135092,rs10744826,rs7445,rs6461354,rs7528419,rs2156552,rs2925979,rs57276302,rs4660303,rs1128249,rs11967262,rs2972143,rs79624003,rs1128249,rs1806895,rs255056,rs9989419,rs4841132,rs6461354,rs1689788,rs8071884,rs2642438,rs79624003,rs465002,rs57276302,rs540730,rs540730,rs2737216,rs45490496,rs255056,rs11230661,rs28873836,rs7096937,rs235314,rs56960668,rs11230661,rs28487964,rs4660303,rs287,rs4847240,rs2642438,rs1800961,rs2013208,rs17451107,rs10744826,rs4418728,rs1154988,rs11967262,rs190528931,rs1047891,rs1154988,rs1531517,rs190528931,rs836546,rs10955992,rs28873836,rs2908522,rs7298909,rs2908522,rs7445,rs7298909,rs58084604,rs12753251,rs9491694,rs465002,rs2925979,rs4841132,rs1689788,rs2043082,rs12753251,rs78459082,rs1047891,rs45490496,rs17451107,rs57457691,rs28487964,rs287,rs57457691,rs7445,rs11246533,rs6907508,rs9491694,rs56960668,rs6907508,rs60695258,rs2013208,rs2737216,rs4847240,rs1806895,rs2963472,rs836546,rs4820323,rs80080062,rs6073958,rs76127683,rs255056,rs28364406,rs3802548,rs41266779,rs58084604,rs2963472,rs76127683,rs80080062,rs10127775,rs1531517,rs56144648,rs1806895,rs41266779,rs5014650,rs5014650,rs235314,rs4820323,rs7310615,rs2043082,rs34621310,rs78459082,rs10955992,rs4911477,rs3802548,rs2244608,chr12:7725904,chr16:53822169,rs4418728,rs10744826,rs10713774,rs2111622,rs60695258,chr7:1067762,rs76970536,rs28364406,chr7:1067762,rs4470970,rs34311866,rs56144648,rs235314,chr16:53822169,rs4804411,rs4898521,rs10713774,rs4841132
GCST000424	multiple sclerosis	2,624 European ancestry cases, 7,220 European ancestry controls	rs3135388,rs2523393,rs1800693,rs2300747,rs17445836,rs17824933
GCST90012053	cathepsin D measurement	21,758 European ancestry individuals	rs55861089,rs12802112,rs10860794,rs2292959,rs60210378,rs73001065,rs1260326,rs838133
GCST004904	body mass index	up to 72,390 Japanese ancestry women, up to 85,894 Japanese ancestry men	rs1558902,rs6567160,rs11642015,rs13021737,rs543874,rs35560038,rs6265,rs10938397,rs11671664,rs2206277,rs60808706,rs6567160,rs633715,rs10182181,rs3888190,rs2237897,rs3101336,rs35261542,rs11030100,rs2112347,rs10062657,rs1516725,rs12429545,rs3817334,rs4869139,rs939584,rs9368222,rs7138803,rs4776970,rs12566985,rs17405819,rs879620,rs7903146,rs4686392,rs2206271,rs7020996,rs1996023,rs4238585,rs10840099,rs3121672,rs4409766,rs4820408,rs16903285,rs183975233,rs1048932,rs4671328,rs657452,rs17094222,rs1846974,rs139913,rs7141420,rs9568867,rs6913361,rs2365389,rs10947487,rs11126666,rs16907751,rs1928295,rs1528435,rs10920678,rs3800229,rs10811661,rs6091540,rs713586,rs10132280,rs487152,rs2240920,rs1568079,rs6881648,rs6477694,rs10510554,rs1832886,rs2820315,rs6734118,rs2540034,rs1949804,rs17724992,rs10208649,rs6947395,rs12602912,rs2836768,rs12597682,rs2270204,rs7903146,rs80234489,rs5945324,rs12680842,rs6504108,rs2185027,rs7599312,rs10460960,rs1907240,rs5215,rs77636220,rs12454712,rs2257129,rs11130319,rs16937956,rs4409766,rs12150665,rs3783890,rs2281727,rs16851483,rs2080454,rs860295,rs1167827,rs75766425,rs2228213,rs1006353,rs6864049,rs4986044,rs29941,rs2390669,rs4740619,rs11692326,rs491055,rs7912454,rs62034325,rs11165643,rs4357030,rs17303831,rs3849724,rs3205718,rs10269783,rs4790981,rs3802177,rs115472351,rs9540493,rs2390669,rs5015933,rs2033529,rs3779273,rs72749754,rs7243785,rs4805566,rs427943,rs10795945,rs1147199,rs148546399,rs7200543,rs2495707,rs1788820,rs1518142,rs2243930,rs11602339,rs1749405,rs1277723,rs9786986,rs729050,rs28857569,rs7923837,rs4366055,rs3932549,rs7274963,rs12044597,rs12236219,rs12495178,rs16978956,rs756717,rs2868975,rs6734118,rs6089584,rs10197655,rs8192473,rs2357760,rs11607976,rs12895330,rs7613875,rs10174398,rs9397585,rs1582931,rs11658063,rs12617004,rs1035491,rs12940622,rs972540,rs1899951,rs11257655,rs12569457,rs1518170,rs10091344,rs10754220,rs77489951,rs3026101,rs143665886,rs2033732,rs7024334,rs4072096,rs1379871,rs3026401,rs506338,rs10899469,rs2301712,rs7195386,rs4308481,rs10868215,rs2321882,rs77511173,rs7123876,rs1190736,rs1564981,rs4834272,rs2237579,rs10811901,rs2183824,rs4596023,rs80117551,rs7305242,rs9983113,rs10923724,rs2593235,rs2076463,rs2163188,rs709400,rs111612372,rs17795934,rs7621025,rs7720894,rs580809,rs11688816,rs11185092,rs4788694,rs180950758,rs2247627,rs6529684,rs11105839,rs12440086,rs2307022,rs1225051,rs2235056,rs10772983,rs4319547,rs1927790,rs1559677,rs7090367,rs4925114,rs17826219,rs17710386,rs7779181,rs6950442,rs7569376,rs823114,rs12156392,rs329120,rs4129322,rs1884897
GCST005195	coronary artery disease	up to 122,733 cases, up to 424,528 controls	rs4977574,rs55730499,rs9349379,rs602633,rs55791371,rs7173743,rs7412,rs28451064,rs6728861,rs2327429,rs974819,rs35158675,rs17114046,rs7137828,rs17514846,rs2107595,rs1870634,rs6841581,rs11556924,rs6743030,rs7692387,rs9515203,rs6982502,rs11591147,rs1412444,rs3918226,rs1169288,rs11057830,rs6544713,rs185244,rs4803455,rs9337951,rs170041,rs515135,rs72743461,rs246600,rs16986953,rs8046696,rs7500448,rs8003602,rs62076439,rs789294,rs3740390,rs667920,rs4845625,rs2681492,rs4678145,rs10857147,rs7678555,rs2519093,rs10841443,rs17091891,rs6909752,rs7251815,rs1250229,rs71566846,rs644045,rs112941079,rs2252641,rs11601507,rs651821,rs7199941,rs11170820,rs11107903,rs2571445,rs1892094,rs944172,rs6905288,rs472109,rs867186,rs1317507,rs10947789,rs6984210,rs12801636,rs2814944,rs17680741,rs34991912,rs11204892,rs1050362,rs7617773,rs9319428,rs606452,rs1807214,rs9892152,rs12999907,rs4754698,rs4752700,rs7998440,rs2820315,rs1591805,rs11099493,rs12500824,rs11080107,rs4072980,rs7145159,rs116843064,rs11806316,rs273909,rs11838267,rs61848342,rs4613862,rs17608766,rs112635299,rs885150,rs260020,rs1476098,rs12897,rs12149545,rs12936587,rs9964304,rs2493298,rs4918072,rs10512861,rs2832227,rs3827066,rs6997340,rs11613352,rs17080091,rs2074164,rs10237377,rs3775058,rs582384,rs7926712,rs17081933,rs4266144,rs17581137,rs36096196,rs76954792,rs6102343,rs7633770,rs7116641,rs663640,rs6700559,rs10093110,rs10267593,rs7797644,rs11509880,rs1321309,rs11677932,rs60154123,rs7696431,rs6494488,rs2107732,rs975722,rs3936511,rs2145598
GCST90012056	matrix metalloproteinase 7 measurement	21,758 European ancestry individuals	rs11568819,rs7946641,rs17884405,rs9427716,rs11607749,rs62133135
GCST010148	cutaneous squamous cell carcinoma	19,149 European ancestry cases, 680,049 European ancestry controls	rs12203592,rs1805007,rs6935510,rs6059655,rs1126809,rs35407,rs4455710,rs10810657,rs6791479,rs4778138,rs1800407,rs7939541,rs57994353,rs10962599,rs62246017,rs7834300,rs657187,rs10200279,rs10944479,rs10399947,rs117132860,rs1325118,rs721199
GCST006287	adolescent idiopathic scoliosis	196 cases, 303 controls	rs6964752,rs41497646,rs41337747,rs1051432,rs3007163,rs41320847,rs3847988,rs8111296,rs6826964,rs41416745,rs1175646,rs9594037,rs17754109,rs9894591,rs4757788,rs11157436,rs9483645,rs17163154,rs16909256,rs12380216,rs6488336,rs8046476,rs12435957,rs2077502,rs6822565,rs12596920,rs10753165,rs2881493,rs1254900,rs10910445,rs4627442,rs28409621,rs730819,rs1602827,rs2140629,rs8027760,rs10803581,rs1214467,rs3754260,rs493971,rs8080031,rs17248887,rs4723038,rs1999613,rs4530873,rs17712720,rs11221227,rs511875,rs11015020,rs16963833,rs738222,rs6463483,rs1551568,rs888316,rs2100073,rs960066,rs16942927,rs2764627,rs41384544,rs41421845,rs17800640,rs34216521,rs4340104,rs16837171,rs859711,rs6589965,rs7729471,rs4891786,rs16913221,rs729663,rs9626886,rs285460,rs3985863,rs41441744,rs2374916,rs1039751,rs11220727,rs1947457,rs6851006,rs17598910,rs12296982,rs3737,rs10843459,rs6023383,rs16863633,rs7150701,rs11129708,rs8055724,rs2883217,rs17126879,rs16846805,rs1283198,rs11167990,rs8000690,rs1352557,rs2575570,rs7709505,rs9794336,rs16900846,rs434558,rs9529199,rs7813624,rs2682204,rs1483186,rs11136775,rs17831536,rs10930662,rs17079745,rs17052419,rs7533590,rs2147744,rs16995450,rs4472504,rs1981680,rs10748574,rs11119283,rs1794735,rs9416087,rs41444048,rs475796,rs10783853,rs1388100,rs1462268,rs17386987,rs12289095,rs6538505,rs12263288,rs16966555,rs7153959,rs217373,rs16942585,rs1885073,rs10405809,rs10499658,rs16915102,rs12569424,rs7225451,rs10086956,rs16921981,rs11019759,rs17653487,rs41445146,rs11139622,rs7418865,rs2885928,rs11652527,rs760500,rs36130286,rs602651,rs418150,rs2925763,rs484337,rs3769050,rs2937582,rs8064088,rs7645307,rs607779,rs11984462,rs7311856,rs1107643,rs11161318,rs2828529,rs739496,rs10829757,rs881972,rs2501574,rs2427394,rs896773,rs11170829,rs446064,rs4697584,rs2004962,rs9503803,rs6461309,rs661882,rs16839682,rs709984,rs1436931,rs7704053,rs2367177,rs16964720,rs11097592,rs645662,rs5922761,rs1319435,rs12405213,rs164103,rs13096683,rs4882970,rs10959745,rs9776186,rs1520115,rs113654,rs41492347,rs6815248,rs10017573,rs3757384,rs6451076,rs12509485,rs4965897,rs1548654,rs6078091,rs16916544,rs7871426,rs10867194,rs13387240,rs41366756,rs10884569,rs4762694,rs17781645,rs7975663,rs7580108,rs12573695,rs9883498,rs10103696,rs1346972,rs17812823,rs1729549,rs7312766,rs11104852,rs17153734,rs2570541,rs41530644,rs11063544,rs16997125,rs4949146,rs11981911,rs25673,rs1180949,rs2034669,rs6069391,rs7165301,rs6061081,rs11264728,rs914554,rs454774,rs12353411,rs9645995,rs11830166,rs11146126,rs7210545,rs4848366,rs4825980,rs7074041,rs726502,rs2730276,rs16834743,rs4332347,rs4668338,rs13337052,rs9284241,rs1218829,rs17073715,rs2317440,rs574661,rs10919410,rs7204525,rs16982655,rs7547190,rs295145,rs1536014,rs10782606,rs4149202,rs211917,rs41508744,rs12416741,rs899963,rs820343,rs5942618,rs8000933,rs1991976,rs6992733,rs11219814,rs1046774,rs1028911,rs1922003,rs7500645,rs16917043,rs7931109,rs28634469,rs17138199,rs2835750,rs6581526,rs2805495,rs17086772,rs1900761,rs12074373,rs6862108,rs8074026,rs7358633,rs306173,rs964279,rs7215018,rs10920828,rs13391754,rs12338478,rs2254958,rs12459057,rs1923587,rs7043405,rs1528706,rs4912182,rs16910193,rs9293749,rs17124679,rs2352036,rs16824134,rs11943511,rs13198304,rs4727364,rs798374,rs41336052,rs11148036,rs6641173,rs6965019,rs6481183,rs680832,rs2018199,rs9321309,rs11257029,rs17022539,rs548732,rs7007550,rs12037261,rs1969796,rs443222,rs2831758,rs1361728,rs36081664,rs2323533,rs11054531,rs4801109,rs7292706,rs9680823,rs2043443,rs6858323,rs17095079,rs11033892,rs1516773,rs11020468,rs4364959,rs7199790,rs9372873,rs17156195,rs1999124,rs4906048,rs4675317,rs9303973,rs7686062,rs3803070,rs2833908,rs6950624,rs6451032,rs7722878,rs4916753,rs2540766,rs2139709,rs16905897,rs7341927,rs6559648,rs2616673,rs3891620,rs41485546,rs4797102,rs7648547,rs9459130,rs11136965,rs11023018,rs1942462,rs9972050,rs39790,rs4810619,rs17084143,rs9283946,rs2802993,rs2602813,rs2193790,rs890832,rs2380274,rs2659584,rs1377889,rs6604683,rs17020436,rs1491744,rs7869441,rs17559044,rs4920894,rs7709073,rs2025424,rs1570032,rs2472670,rs11997538,rs6729895,rs17008482,rs7772565,rs11143067,rs1489288,rs6670122,rs7516841,rs4750833,rs16889666,rs2807510,rs10432510,rs7918642,rs10514207,rs11089671,rs7612956,rs956096,rs16827201,rs7664918,rs418635,rs1887489,rs10141031,rs17599071,rs16965217,rs16981326,rs7132280,rs16983616,rs1882206,rs17059596,rs2827352,rs4895110,rs7611444,rs2098414,rs4612793,rs10765404,rs17049926,rs945294,rs9313643,rs7320453,rs1505272,rs474030,rs6022494,rs7677598,rs7835803,rs1819033,rs10238767,rs17040481,rs252195,rs11036663,rs6587444,rs31837,rs945347,rs6905476,rs1868346,rs2784598,rs2681035,rs4745925,rs1763398,rs4899339,rs10136383,rs9921758,rs2955821,rs13343081,rs41332544,rs17076671,rs3133435,rs17654410,rs12136793,rs11146304,rs41439051,rs17629956,rs7657225,rs12695894,rs6472873,rs13414440,rs5974155,rs10009128,rs13130457,rs1880381,rs7167152,rs12833832,rs11953095,rs6897209,rs1517284,rs267689,rs13383265,rs703254,rs6533976,rs41522849,rs1930326,rs1030062,rs10499763,rs830407,rs16906991,rs16860928,rs6841675,rs890195,rs1059214,rs6878827,rs11851603,rs9613393,rs9838540,rs41520844,rs2037955,rs2286490,rs11235059,rs11827790,rs10907212,rs11686135,rs17813412,rs17100759,rs12656223,rs8093234,rs1652752,rs9651899,rs12694012,rs17027607,rs11921493,rs17073759,rs10280201,rs2060546,rs34762579,rs1482465,rs7802459,rs10493390,rs17025736,rs7175472,rs17838730,rs860010,rs6709385,rs16850049,rs16922724,rs8012255,rs1441357,rs12576258,rs17011373,rs1771200,rs5767109,rs17002460,rs8751,rs1873128,rs3785961,rs6023560,rs2832402,rs6772484,rs7633661,rs971199,rs12579350,rs1660830,rs17149197,rs1883758,rs16849542,rs13401703,rs7079515,rs1934036,rs7672202,rs1867708,rs6871087,rs1018597,rs17084283,rs3814284,rs16966292,rs10112240,rs13260434,rs7785013,rs17171238,rs886448,rs11178610,rs616346,rs2061640,rs16836338,rs10436911,rs3890771,rs7923176,rs7713414,rs8025932,rs12326871,rs10739217,rs11117615,rs37491,rs10508115,rs3094448,rs8060950,rs4238620,rs16996066,rs2827879,rs17120351,rs7782730,rs4764080,rs2161877,rs4762293,rs11019290,rs11201942,rs6844700,rs12516283,rs9291,rs2496411,rs9900761,rs565924,rs11096128,rs6800135,rs17693325,rs4449617,rs1905041,rs10242233,rs7923367,rs11015260,rs6706377,rs6871057,rs276961,rs9288898,rs17170187,rs3016235,rs7537879,rs12331700,rs7672676,rs9893173,rs9921634,rs450277,rs4912575,rs10259477,rs1713616,rs825941,rs10849052,rs10884064,rs17712868,rs11604855,rs2774316,rs13175566,rs246478,rs4535457,rs6897707,rs17066875,rs514438,rs7653834,rs958697,rs16932958,rs7008654,rs2750030,rs12538763,rs2384506,rs10772040,rs17658908,rs7870976,rs11536869,rs17727049,rs1323230,rs12240999,rs2762662,rs1392817,rs17266887,rs7862229,rs4863875,rs6826348,rs17036152,rs687706,rs1814813,rs1899227,rs2089164,rs257832,rs3899582,rs7175718,rs41520848,rs16847364,rs41334545,rs1816522,rs1508750,rs11920657,rs9288782,rs13257503,rs6571017,rs3011823,rs203351,rs11179317,rs11042561,rs7102350,rs11019401,rs214321,rs10799667,rs1585364,rs12711836,rs1335415,rs2057805,rs9520222,rs16957408,rs13090173,rs6774127,rs17116670,rs519238,rs233937,rs1768353,rs6538452,rs6752950,rs7585344,rs7864098,rs17046259,rs16995681,rs2207195,rs9306459,rs12498100,rs17455862,rs4562194,rs17167034,rs17161827,rs12062605,rs1086512,rs2818766,rs10760734,rs1389044,rs11466648,rs16858456,rs3850300,rs1809803,rs744617,rs10409138,rs9975238,rs17133680,rs17138435,rs6748662,rs11690661,rs17504041,rs3784169,rs6457867,rs6963015,rs192668,rs1583333,rs41455947,rs1839261,rs583635,rs7096725,rs1027341,rs3019536,rs7935375,rs2124373,rs301696,rs17130220,rs17352892,rs3135977,rs11237887,rs1086603,rs10117057,rs6085831,rs17810229,rs11184769,rs2576221,rs12378451,rs13330098,rs8043821,rs797487,rs17269348,rs1740260,rs9941963,rs5996945,rs902226,rs331044,rs7712983,rs455674,rs17754910,rs2077934,rs11177789,rs1019348,rs6482144,rs11192399,rs41374152,rs6730483,rs250959,rs10809558,rs10967100,rs6446592,rs9993475,rs17629735,rs1956419,rs17103572,rs8015760,rs8009336,rs183350,rs3902080,rs11072541,rs11852650,rs7239484,rs2599469,rs4830580,rs6802807,rs6882742,rs16916548,rs9390103,rs7953558,rs17031683,rs12256438,rs11240095,rs12138574,rs16846499,rs363656,rs1518072,rs12650036,rs3783747,rs4378601,rs663599,rs3121779,rs16955886,rs2834613,rs17029445,rs7627798,rs2161199,rs10073216,rs6877715,rs16906548,rs16885018,rs220970,rs7081304,rs766295,rs1875163,rs645078,rs2050691,rs10175478,rs1578957,rs11896635,rs10177451,rs10122943,rs4624724,rs16886287,rs41337248,rs16975080,rs12489590,rs11505688,rs10952242,rs11180340,rs7138824,rs10748401,rs17094393,rs7539517,rs11207881,rs6671070,rs1430797,rs4340504,rs2080487
GCST008087	triglyceride measurement, alcohol drinking	56,505 European ancestry individuals, 9,870 African American individuals, 2,491 Asian ancestry individuals, 2,528 Hispanic individuals	rs4665972,rs287,rs4665972,rs79624003,rs287,rs2954021,rs287,rs79624003,rs509728,rs509728,rs4495740,rs2954021,rs4665972,rs174566,rs79624003,rs4495740,rs2954021,rs150844304,rs174566,rs150844304,rs2043082,rs11762784,rs2304128,rs6073958,rs2304128,rs4665972,rs60695258,rs1495743,rs4495740,rs2925979,rs4418728,rs13108218,rs10127775,rs2043082,rs11967262,rs10761716,rs287,rs11762784,rs4841132,rs2763981,rs174566,rs116843064,rs2896635,rs10127775,rs13108218,rs2972143,rs28364406,rs28364406,rs13108218,rs4418728,rs2908522,rs1128249,rs4495740,rs28487964,rs116843064,rs4820323,rs60695258,rs2925979,rs1495743,rs2763981,rs28487964,rs34311866,rs1128249,rs11967262,rs2043082,rs4495740,rs79624003,rs1111336,rs2954021,rs1495743,rs509728,rs60695258,rs4665972,rs56076449,rs6073958,rs465002,rs10761716,rs287,rs6073958,rs2896635,rs2908522,rs2963472,rs112259268,rs10957054,rs2749008,rs4722551
GCST004894	type II diabetes mellitus	6,353 South Asian ancestry cases, 7,179 South Asian ancestry controls, 3,871 European ancestry cases, 16,427 European ancestry controls, 34,840 cases, 114,981 controls	rs7903146,rs7903146,rs10811661,rs2237892,rs7754840,rs1470579,rs13266634,rs8050136,rs1111875,rs7754840,rs10811661,rs11257655,rs1111875,rs8050136,rs7903146,rs13266634,rs516946,rs5215,rs12571751,rs11708067,rs1801282,rs864745,rs459193,rs10830963,rs2943640,rs864745,rs7178572,rs780094,rs11708067,rs1552224,rs10830963,rs1359790,rs4689388,rs6813195,rs4430796,rs2943640,rs4689388,rs2796441,rs1801282,rs1470579,rs7612463,rs163184,rs7578597,rs5215,rs1552224,rs3923113,rs7578326,rs576674,rs3794991,rs17168486,rs11787792,rs17168486,rs12970134,rs11671664,rs3130501,rs1359790,rs1470579,rs10842994,rs459193,rs944801,rs231362,rs12571751,rs7111341,rs2421016,rs516946,rs7578597,rs10811661,rs4457053,rs10842994,rs622217,rs11257655,rs4812829,rs3923113,rs4457053,rs7202877,rs12970134,rs340874,rs2796441,rs2191349,rs9648716,rs9940149,rs7957197,rs10507349,rs2237892,rs9505118,rs13292136,rs7607980,rs8042680,rs2867125,rs7957197,rs702634,rs329122,rs12681990,rs231362,rs3794991,rs7985179,rs7172432,rs3130501,rs8042680,rs7674212,rs6813195,rs2050188,rs11123406,rs340874,rs17106184,rs6815464,rs2421016,rs11063069,rs9505118,rs2925979,rs2706785,rs7178572,rs4607103,rs4897182,rs7041847,rs11063069,rs12454712,rs2028299
GCST004608	granulocyte percentage of myeloid white cells	169,545 European ancestry individuals	rs10980797,rs113899791,rs10123393,rs10562650,rs8064111,rs76428106,rs12602172,rs305082,rs34762051,rs141094656,rs56177354,rs2010054,rs34993178,rs4286447,rs140221307,rs2292982,rs11641153,rs11640143,rs4385425,rs76648483,rs149007767,rs2228467,rs28500514,rs62143206,rs34097845,rs11769630,rs1892548,rs7115703,rs4970966,rs6796,rs56388170,rs12480732,rs6540234,rs2239630,rs6125961,rs741738,rs11204677,rs11725704,rs4760,rs913678,rs7846314,rs246395,rs11879798,rs115340020,rs9264533,rs147817069,rs1800973,rs140646675,rs8020912,rs78697948,rs149110519,rs1985157,rs4917131,rs4272,rs11336847,rs144387335,rs10849448,rs71619641,rs11137087,rs915125,rs34435647,rs3732378,rs2213290,rs150449635,rs76025697,rs56330463,rs17382303,rs56068469,rs16850073,rs550235164,rs7826487,rs74267027,rs6469606,rs2846630,chr2:111753076,rs200779223,rs3216780,rs55799208,rs2143606,rs4142441,rs4325427,rs77527100,rs12916091,rs3917932,rs112661564,rs45577137,rs11190141,rs4683346,rs2734442,rs28498283,rs4808779,rs12151289,rs4626924,rs174556,rs377741153,rs139028709,rs3784526,rs543811905,rs558811955,rs881362,rs138628047,rs11642657,rs58473820,rs34293785,rs12718731,rs12927351,rs2158799,rs55793580,rs34557412,rs35786299,rs28574727,rs74480102,rs7212590,rs72973714,chr6:31555392,chr15:75139426,rs35928002,rs8176759,rs547770310,rs73217470,rs7537229,rs114050631,rs200638392,rs17207368,rs3812565,rs11153046,rs6734942,rs79412885,rs796495740,rs146890554,rs72836346,rs11881751,rs71636778,rs2055710,rs72767881,rs17592479,rs2491244,rs4964677,rs16895831,rs2275984,rs66573146,rs34778241,rs2275652,rs35669853,rs4690295,rs13122305,rs67464700,rs563592774,rs2491251,rs907612,rs35979828,rs11577318,rs9555596,rs10413103,rs249677,rs6957745,rs9272544,rs6457807,rs10739694,rs77972916,rs10885396,rs3809822,rs3917928,rs2516839,rs11576415,rs1663626,rs35082559,rs1493209,rs7785014,rs11621710,rs1058993,rs2673908,rs149698681,rs385893,rs7903847,rs2224539,rs12409929,rs58653258,rs10757287,rs663045,rs10732976,rs35761782,rs62446306,rs61916675,rs6658646,rs75492293,rs10971930,rs1077667,rs6968802,rs1800024,rs201697372,rs62551476,rs574820692,rs77526211,rs9909465,rs75637630,rs2517678,rs3735485,rs1969949,rs3011641,chr19:3179884,rs62049817,rs57368286,rs11710567,rs12485444,rs80109907,rs60752752,rs453193,rs4417855,rs11057065,rs12874404,chr14:69912282,chr15:86122779,rs3180509,rs2169762,rs73204034,rs2836884,rs131805,chr2:241569329,rs11854087
GCST005996	erythrocyte count	108,794 Japanese ancestry individuals	rs9376090,rs218238,rs2519093,rs1410492,rs12216891,rs10168349,rs79105258,rs7955734,rs4449583,rs35367489,rs117062702,rs62482241,rs79112896,rs6592965,rs10758658,rs148910659,rs148046772,rs2748424,rs1434282,rs13191948,rs111437842,rs3782122,rs144614991,rs3809627,rs11864973,rs3115524,rs1533988,rs116577252,rs594153,rs1505307,rs12413565,rs112297763,rs10164806,rs62410539,rs118097312,rs75901817,rs62310771,rs131780,rs7447593,rs3797733,rs2958137,rs366684,rs833806,rs4709818,rs16929368,rs6780250,rs6845791,rs9573567,rs833058,rs4240356,rs12614953,rs12509595,rs627804,rs142108859,rs509360,rs4807205,rs138854355,rs73406759,rs3772190
GCST000568	fasting blood glucose measurement	46,186 European ancestry individuals	rs560887,rs10830963,rs4607517,rs2191349,rs780094,rs11708067,rs7944584,rs10885122,rs174550,rs11605924,rs11920090,rs7034200,rs340874,rs11558471,rs4506565,rs11071657
GCST002787	exfoliation syndrome	1,484 Japanese ancestry cases, 1,188 Japanese ancestry controls	rs4886776,rs4886776,rs4926244
GCST009121	body mass index	346,393 European ancestry individuals	rs11642015,rs10871777,rs6751993,rs545608,rs62104180,rs987237,rs10203386,rs2049045,rs12507026,rs2238691,rs7132908,rs4072402,rs12716979,rs1225053,rs1641155,rs4132670,rs3132947,rs10016841,rs17150703,rs11057413,rs34817112
GCST004399	lipoprotein A measurement, apolipoprotein A 1 measurement	13,781 European ancestry individuals	rs75692336,rs140570886,rs186696265,rs7769879,rs55730499,rs188974863,rs56393506,rs75234242,rs6938647,rs142126734,rs4252198,rs12207325,rs145470851,rs9365169,rs78439586,rs117026595,rs41272114,rs112842440,rs12664092,rs147010904,rs149302195,rs141463285,rs147555597,rs41267809,rs7412,rs9295143,rs41267807
GCST008059	glomerular filtration rate	567,460 European ancestry individuals	rs1153855,rs77924615,rs10224002,rs28817415,rs3812036,rs1047891,rs3925584,rs11657044,rs12207180,rs6546869,rs11951093,rs881858,rs13230509,rs8101667,rs8096658,rs80282103,rs2039424,rs4794814,rs4871905,rs780094,rs10851885,rs6127099,rs267738,rs1397764,rs2252281,rs6088528,rs55759218,rs11062167,rs11227260,rs113445505,rs12736457,rs2472297,rs6492982,rs10851543,rs9907229,rs79760705,rs187355703,rs55938024,rs1548945,rs1883991,rs1458038,rs112880707,rs6088734,rs2823139,rs233438,rs7974833,rs807624,rs112545201,rs700753,rs4567937,rs35472707,rs34468415,rs632887,rs10994860,rs154656,rs78444298,rs10846157,rs6667182,rs9838792,rs303937,rs1719934,rs7012814,rs12913015,rs3850625,rs7084764,rs3822939,rs11564722,rs6971211,rs111827672,rs9868185,rs223308,rs2267372,rs6779368,rs6484504,rs13157326,rs2490391,rs77915916,rs168505,rs1377164,rs11694902,rs407102,rs2068888,rs1050816,rs2235826,rs6921580,rs11261022,rs499600,rs509345,rs11784052,rs10430743,rs4886699,rs11071738,rs3757387,rs11919484,rs1543238,rs9375818,rs3134605,rs2365286,rs1887252,rs113956264,rs7203398,rs4836732,rs2954017,rs2634675,rs1268176,rs62491533,rs61993680,rs13200335,rs7687209,rs72683923,rs12920176,rs506000,rs35004449,rs12163971,rs10838702,rs1635404,rs2792796,rs9887775,rs9375694,rs284859,rs12989250,rs11211257,rs281380,rs17413465,rs495237,rs2834317,rs3845534,rs7832708,rs66473811,rs117113238,rs71606723,rs7667050,rs11237450,rs1858800,rs10122824,rs396341,rs10865189,rs10086569,rs3905668,rs2156664,rs3795503,rs4410790,rs7651407,rs7535253,rs2411192,rs140179699,rs1028455,rs10964603,rs7514450,rs41284816,rs1509117,rs10098664,rs11166440,rs1994887,rs12520984,rs10432479,rs28581385,rs4625,rs62187541,rs3111316,rs2301343,rs62053077,rs6458868,rs9828976,rs2236521,rs10096421,rs2244237,rs6722113,rs57126710,rs1242484,rs6833292,rs56140069,rs7185391,rs7095954,rs4566,rs6948759,rs2509851,rs544169,rs7169629,rs7543734,rs2261092,rs72841902,rs688540,rs78986840,rs7188071,rs12361687,rs3793805,rs3018667,rs11191686,rs144100226,rs35662455,rs73116829,rs363092,rs816828,rs3791221,rs6780429,rs3797537,rs75267082,rs1910738,rs28404308,rs35629566,rs35072105,rs2074204,rs4441471,rs7966357,rs11071939,rs80576,rs1570521,rs1595810,rs62432759,rs7127946,rs11063193,rs1051447,rs13029395,rs325442,rs4886425,rs4656220,rs2337143,rs6501468,rs956006,rs10272546,rs11260709,rs1783827,rs419291,rs2071047,rs736820,rs6555317,rs2442604,rs76215063,rs6481598,rs7565830,rs1569011,rs1119066,rs10774625,rs9894634,rs78614739,rs72995641,rs17696736,rs417237,rs17462630
GCST001842	drinking behavior	1,420 Han Chinese ancestry cases, 3,590 Han Chinese ancestry controls	rs11066280
GCST000833	psoriasis	2,178 European ancestry cases, 5,175 European ancestry controls	rs10484554,rs240993,rs458017,rs17716942,rs8016947,rs27524,rs12720356,rs3213094,rs4112788,rs702873,rs280519
GCST002500	QT interval	Up to 70,389 European ancestry individuals, up to 672 Orcadian individuals	rs12143842,rs3934467,rs11153730,rs16857031,rs246196,rs7122937,rs2072413,rs846111,rs6669543,rs347272,rs3807375,rs10919070,rs2074238,rs735951,rs6793245,rs1396515,rs1052536,rs12210733,rs12061601,rs4656345,rs1805128,rs457162,rs545833,rs17460657,rs3902035,rs1983546,rs2298632,rs9892651,rs12997023,rs7545047,rs11710077,rs12930096,rs246185,rs295140,rs10775360,rs12444261,rs3026445,rs3105593,rs11708996,rs6599234,rs164133,rs2273905,rs17763769,rs10040989,rs236586,rs174583,rs12079745,rs6801957,rs11779860,rs6544311,rs17457880,rs7765828,rs2301696,rs1296720,rs938291,rs2363719,rs3857067,rs16936870,rs1961102,rs4784934,rs7561149,rs2273042,rs4657172,rs9489510,rs728926,rs9920,rs2485376,rs17784882
GCST003217	triglyceride measurement	8,344 Han Chinese ancestry individuals	rs662799,rs12678919,rs157582,rs1260333,rs2954029,rs13231516,rs1800588,rs12042319,rs11066280
GCST90012019	chemokine (C-X-C motif) ligand 1 measurement	21,758 European ancestry individuals	rs3117604,rs7896518,rs78716942
GCST000994	drinking behavior	733 Japanese ancestry cases, 729 Japanese ancestry controls	rs671,rs10774610
GCST006368	body mass index	315,347 European ancestry individuals, 8,322 Hispanic/Latino individuals, 7,290 East Asian ancestry individuals, 3,069 African American individuals, 459 South Asian ancestry individuals	rs1558902,rs6567160,rs13021737,rs543874,rs10938397,rs6265,rs3101336,rs10182181,rs4715210,rs7647305,rs9944545,rs12325113,rs9563576,rs7138803,rs2112347,rs901630,rs7550173,rs4776970,rs9595908,rs7161194,rs7730898,rs13107325,rs10019997,rs10968576,rs2494114,rs7144011,rs3817334,rs306890,rs12446632,rs17405819,rs7124681,rs2287019,rs6710871,rs3810291,rs12429545,rs4671328,rs12042908,rs11637027,rs1436351,rs13078960,rs4735692,rs4857968,rs6142096,rs4130548,rs3127553,rs3816605,rs6091540,rs657452,rs10742752,rs12286929,rs200870675,rs4833079,rs11081818,rs62034325,rs2372716,rs2365389,rs17381664,rs17094222,rs10132280,rs7938308,rs11191560,rs6471932,rs1074657,rs1819844,rs929641,rs7903146,rs7599312,rs12885454,rs879620,rs9400239,rs7613875,rs118067556,rs887912,rs2075650,rs947612,rs9925964,rs11165643,rs3026101,rs11583200,rs6457796,rs12352785,rs17024393,rs1396141,rs11170468,rs205262,rs10733682,rs2481665,rs11611246,rs1441264,rs4409766,rs2650492,rs815610,rs487152,rs16996700,rs28573110,rs1167827,rs1788820,rs10840100,rs6569648,rs6804842,rs11074446,rs2321882,rs17522122,rs6870983,rs11679338,rs2033529,rs977747,rs9581854,rs7899106,rs12939549,rs11126666,rs2759315,rs7204797,rs2145272,rs10920678,rs2836754,rs9634489,rs7143963,rs62261676,rs11847697,rs4755726,chrX:53521162,rs10460960,rs1928295,rs12899850,rs9364687,rs9540493,rs1927790,rs972540,rs889398,rs13191362,rs215607,rs6477694,rs4820408,rs11057405,rs2044148,rs7757419,rs4582848,rs1816537,rs2890652,rs206936,rs4740619,rs10760279,rs17630235,rs17016673,rs7580766,rs17759796,rs1561589,rs7239883,rs7164727,rs2176598,rs1405552,rs17203016,rs9652589,rs261967,rs12147136,rs16907751,rs733594,rs541160,rs11181001,rs1801282,rs34811474,rs758747,rs12961799,rs1316982,rs4072096,rs29941,rs11065987,chr17:46126492,rs4238331,rs4988235,rs2245368,rs2270204,rs3184504,rs984222,rs12770228,rs1808192,rs7181659,rs11727676,rs513357,rs2080454,rs1720825,rs10063334,rs11688816,rs2075171,rs6504108,rs16903285,rs3783890,rs7570971,rs1046956,rs13076366,rs10929925,rs756717,rs7191155,rs4986044,rs2371767,rs876424,rs709400,rs9641123,rs1460676,rs492400,rs2163188,rs6864049,rs7713317,rs770214
GCST004605	mean corpuscular hemoglobin concentration	172,851 European ancestry individuals	rs79220007,chr22:37462936,rs1799945,rs7776054,rs551118,chr17:42329004,rs3760047,rs4737010,rs10751450,rs2022003,rs532398216,rs34658409,rs767932573,rs57583458,rs1175550,rs34664882,rs2075672,rs228918,rs3811444,rs60992881,rs8887,rs9487023,rs28687655,rs4238686,rs12490036,rs117747069,rs563995,rs6459467,rs11627485,rs13181874,rs28601761,rs1318638,rs61823972,rs74417235,rs11735662,rs7760949,rs58119220,rs59616136,rs142550358,rs149489081,rs9325434,rs201794926,rs11085824,rs2018490,rs8176644,rs61166126,rs250518,rs12451471,rs182152244,rs1043879,rs964184,chr5:1058320,rs11082512,rs921968,rs12491937,rs10160596,rs6714642,rs3215645,rs371642320,rs374588807,rs621189,rs415895,rs2161037,rs202099525,rs11205823,rs8177318,rs6747952,rs76505278,rs11670056,rs2456015,rs9652781,rs10490694,rs869784,rs4896131,rs115218263,chr16:632231,chr19:1056492,rs1472360,rs1031868,rs10468482,rs115849089,rs72382362,rs113809617,rs2882877
GCST008037	low density lipoprotein cholesterol measurement	9,720 African American individuals, 17,373 Hispanic/Latino individuals, 2,316 Asian ancestry individuals, 1,900 Native Hawaiian ancestry individuals, 591 Native American ancestry individuals, 321 individuals	rs7412,rs1065853,rs12740374,rs7528419,rs629301,rs646776,rs660240,rs73015011,rs6511720,rs28362286,rs599839,rs112374545,rs114197570,rs17249141,rs11591147,rs562338,rs568938,rs668948,rs563290,rs1367117,rs28362263,rs3902354,rs934198,rs769449,rs113190300,rs12916,rs503662,rs3846663,rs3843482,rs1423527,rs10038095,rs12654264,rs7703051,rs1041968,rs693,rs12721054,rs10455872,rs6871667,rs4245791,rs13392272,rs515135,rs11668477,rs12713956,rs4299376,rs635634,rs9411489,rs6657811,rs507666,rs17111684,rs1038026,rs1160985,rs6544713,rs11806638,rs2228671,rs66900043,rs67608943,rs174547,rs174551,rs174546,rs174554,rs11669576,rs3846662,rs2495477,rs649129,rs2278426,rs579459,rs174548,rs174529,rs8106922,rs12721109,rs3850634,rs174583,rs737337,rs10889353,rs550057,rs11207995,rs7200153,rs984976,rs4804155,rs11669576,rs12117661,rs12042319,rs688,rs8102280,rs34361
GCST001729	Crohn's disease	Up to 12,924 European ancestry cases, up to 21,442 European ancestry controls	rs2066847,rs12994997,rs9264942,rs9286879,rs2024092,rs3764147,rs2945412,rs6716753,rs6651252,rs2284553,rs1728918,rs516246,rs6679677,rs13204742,rs212388,rs13126505,rs12663356,rs10065637,rs3897478,rs4802307,rs9491697,rs7702331,rs10865331,rs17391694,rs864745,rs16967103,rs17695092,rs7015630,rs6837335,rs10486483
GCST005922	Alzheimer's disease, family history of Alzheimer’s disease	up to 42,034 British ancestry individuals with parental history of Alzheimer's disease, at least 272,244 British ancestry individuals with no parental history of Alzheimer's disease, 25,580 Alzheimer's disease cases, 48,466 controls	rs157580,rs41289512,rs1081105,rs3925681,rs6859,rs28399637,rs2927468,rs7412,rs60049679,rs6733839,rs449647,rs2965169,rs148601586,rs10792832,rs375972689,rs117612135,rs17643262,rs140824606,rs4236673,rs111371860,rs6701713,rs73037426,rs56261258,rs595290,rs73045691,rs1859788,rs2967668,rs12461065,rs203709,rs11605427,rs28834970,rs55840414,rs138137383,rs412776,rs112481437,rs11881756,rs62118504,rs60239918,rs9381563,rs346763,rs2965164,rs7810606,rs11771145,rs8008388,rs593742,rs3752231,rs76856627,rs7225151,rs79145239,rs7920721,rs73046410,rs35349669,rs80257887,rs4263041,rs9271192,rs11218343,rs147188206,rs17014873,rs78986976,rs6504163,rs17125924,rs56157503,rs12881735,rs150820726,rs4147929,rs889555,rs6069736,rs118104581,rs12292911
GCST000321	psoriasis	1,139 Han Chinese ancestry cases, 1,132 Han Chinese ancestry controls	rs1265181,rs4085613,rs3213094
GCST010900	protein measurement	394 European ancestry individuals	rs2075803,rs61781308,rs73224659,rs1024943,rs740750,rs12150978,rs9875617,rs11265613,rs1755685,rs12459419,rs74345525,rs1993373,rs13154629,rs59937473,rs507666,rs2384046,rs45602433,rs28502318,rs7993537,rs2344205,rs3827278,rs562966,rs3768844,rs11581248,rs505922,rs16860974,rs4778639,rs1042445,rs10935473,rs7259861,rs34071734,rs3178327,rs7603438,rs7528419,rs7091871,rs6543119,rs10577826,rs8176741,rs3761959,rs901886,rs2058622,rs1926447,rs6657442,rs144918786,rs35274748,rs10221508,rs4690219,rs57954211,rs4387871,rs113946377,rs6695321,rs34121942,rs342706,rs10799599,chr14:95023490,rs10425377,rs13220323,rs12685659,rs2794658,rs7518906,rs7470777,rs144251460,rs3733235,rs778809,rs7681694,rs1442,rs7225019,rs641153,rs6058303,rs8068122,rs2070633,rs114190730,rs2304595,rs3806702,rs4821102
GCST003269	cutaneous psoriasis measurement, psoriasis	1,363 European ancestry cases, 4,934 European ancestry controls	rs10484554,rs17728338,rs2082412,rs610604,rs20541
GCST008085	alcohol drinking, high density lipoprotein cholesterol measurement	56,505 European ancestry individuals, 9,870 African American individuals, 2,491 Asian ancestry individuals, 2,528 Hispanic individuals	rs9989419,rs9989419,rs287,rs2043082,rs287,rs2043082,rs2575876,rs4841132,rs2043082,rs2156552,rs2575876,rs255056,rs4841132,rs287,rs2575876,rs2156552,rs1800961,rs2925979,rs367070,rs6073958,rs174566,rs10127775,rs57276302,rs174566,rs7298909,rs255056,rs1800961,rs11762784,rs11762784,rs367070,rs10769254,rs2737216,rs1215112,rs150844304,rs9989419,rs2954021,rs7096937,rs10744826,rs4847240,rs150844304,rs1215112,rs79624003,rs1806895,rs2925979,rs6461354,rs2156552,rs10769254,rs881844,rs8071884,rs10127775,rs4660303,rs255056,rs57276302,rs881844,rs509728,rs509728,rs2954021,rs7445,rs287,rs6073958,rs116843064,rs8071884,rs116843064,rs4841132,rs255056,rs79624003,rs112259268,rs1128249,rs4841132,rs2043082,rs540730,rs56960668,rs2737216,rs45490496,rs1800961,rs540730,rs9989419,rs1689788,rs112259268,rs2925979,rs465002,rs4847240,rs235314,rs2737216,rs7298909,rs2972143,rs4660303,rs28487964,rs7096937,rs11967262,rs2642438,rs13135092,rs1128249,rs7528419,rs9491694,rs7528419,rs2972143,rs11230661,rs13135092,rs7298909,rs6461354,rs2908522,rs1806895,rs2013208,rs11230661,rs287,rs1047891,rs10744826,rs12753251,rs56960668,rs7445,rs6073958,rs57276302,rs1154988,rs2908522,rs658118,rs114165349,rs45490496,rs12753251,rs2043082,rs28487964,rs4418728,rs1689788,rs28873836,rs28364406,rs11870935,rs2642438,rs4898521,rs58084604,rs60695258,rs72729610,rs11246533,rs4898521,rs114165349
GCST009003	body mass index	434,794 European ancestry female individuals	rs1121980,rs6567160,rs6548237,rs543874,rs6265,rs10938397,rs943005,rs10203386,rs7138803,rs7498665,rs2112347,rs11672660,rs7124681,rs2568958,rs12446632,rs10513801,rs13107325,rs9862795,rs16912921,rs2744968,rs9302652,rs2820295,rs7550711,rs34811474,rs12429545,rs7141420,rs11642612,rs2862961,rs1808579,rs17405819,rs1861412,rs17806224,rs1016287,rs4740619,rs7428670,rs3865018,rs13098327,rs953567,rs11611246,rs1579557,rs4929923,rs1884897,rs11866219,rs12729914,rs1048932,rs7084454,rs1580099,rs7259070,rs9910745,rs6857,rs10514303,rs12140153,rs12462975,rs427943,rs16851483,rs1320251,rs6944634,rs942066,rs6489156,rs1916801,rs61813324,rs1569979,rs12121950,rs17522122,rs7621025,rs6539064,rs11668500,rs7599312,rs7845090,rs2299383,rs4906263,rs9906944,rs4506565,rs12431244,rs7588437,rs2306593,rs1524445,rs2916577,rs2968487,rs563296,rs901630,rs247975,rs2721965,rs13191362,rs7701886,rs2754084,rs3130048,rs1025395,rs7713317,rs79113395,rs2053682,rs9595908,rs11677607,rs1895407,rs4790292,rs10920678,rs1967772,rs9929792,rs273504,rs6606686,rs11074446,rs12484438,rs709400,rs9636391,rs29939,rs12705916,rs73646205,rs7899106,rs11824092,rs1417665,rs1470545,rs355754,rs2861685,rs3026101,rs6739199,rs9839267,rs6720868,rs12364470,rs13174863,rs1927790,rs2381977,rs6493498,rs12033257,rs2228213,rs12984770,rs704061,rs308499,rs11181001,rs11856579,rs715,rs811054,rs2803298,rs592483,rs7185966,rs1928295,rs2357760,rs3746038,rs10761785,rs11073383,rs11924032,rs12714199,rs350818,rs7318817,rs12468070,rs8016859,rs10942267,rs13417156,rs2153615,rs867560,rs10499694,rs10871589,rs1561589,rs77432547,rs923724,rs12593036,rs7238896,rs1895941,rs57800857,rs3800230,rs4076427,rs10886017,rs11727273,rs329120,rs34606703,rs10783779,rs284227,rs112566467,rs1285997,rs9540493,rs1003081,rs947791,rs340025,rs11692326,rs73213484,rs3774573,rs4880341,rs2968864,rs13110266,rs2187449,rs8075273,rs2528531,rs7186893,rs7083450,rs11038428,rs12449442,rs16926778,rs72618637,rs2119137,rs7133378,rs6436755,rs10930502,rs12564992,rs7701842,rs4379706,rs1075901,rs7200589,rs782971,rs198665,rs249612,rs34930419,rs7239114,rs34292685,rs11218510,rs1477887,rs28608644,rs630602,rs12098284,rs12692596,rs13002158,rs9367369,rs264962,rs4895231,rs1460676,rs1518159,rs7582359,rs2012502,rs2075466,rs2274319,rs12681792,rs1329733,rs1409818,rs1452075,rs2105054,rs4474229,rs7579277,rs7024334,rs11660335,rs35679149,rs7961979,rs1932133,rs459552,rs3806114,rs4307239,rs10237317,rs10950289,rs11802147,rs16975921,rs9571687,rs10892873,rs7976757,rs4459316,rs947088,rs7975187,rs10824347,rs2452141,rs12914489,rs613872,rs2837992,rs3003612,rs5011579,rs10823893,rs113706999,rs7147503,rs7247614,rs2605603,rs4834272,rs6890310,rs11649864,rs12042959,rs8038522,rs1884389,rs12645001,rs1289736,rs645026,rs6490117,rs10797987,rs12328675,rs185581,rs10002111,rs890235,rs2619976,rs6885199,rs10440098,rs10179086,rs1933440,rs2274782
GCST001341	multiple sclerosis	5,545 European ancestry cases, 12,153 European ancestry controls	rs3129889,rs9260489,rs2300747,rs170934,rs2150702,rs6718520,rs2293152,rs12722489
GCST006804	red blood cell distribution width	116,666 British ancestry individuals	rs855791,rs1799945,rs7734927,rs79220007,rs8028409,rs7775698,rs8013143,rs12963943,rs35188965,rs4316067,rs4332427,rs12946844,rs3811444,rs9487023,rs113635136,rs174559,rs6730558,rs17462448,rs7148979,rs3169166,rs9349205,rs79755767,rs9801017,rs555203107,rs2954021,rs111910553,rs8176644,rs360408,rs17767662,rs4420638,rs7606173,rs73660574,rs445925,rs2022003,rs61777615,rs2980478,rs11606601,rs2468024,rs76533333,rs11133613,rs910889,rs35979828,rs10900586,rs10988207,rs1064807,rs5754120,rs115849089,rs2834259,rs78079206,rs10739069,rs710214,rs112233623,rs187282666,rs112908525,rs13306780,rs35461662,rs113104107,rs55730005,rs147333341,rs2075995,rs1175550,rs717662,rs5749111,rs12164905,rs368447685,rs35995659,rs77677521,rs4808955,rs34156328,rs117893233,rs374499153,rs12505188,rs9898189,rs10503728,rs4672497,rs149535568,rs140522,rs8050500,rs66505542,rs3130901,rs11881955,rs755249,rs62130978,rs1546954,rs71297631,rs11877350,rs12318272,rs201184664,rs2157770,rs3210186,rs144721045,rs2867933,rs548223088,rs143845082,rs4737010,rs67183237,rs140625215,rs6691993,rs71138029,rs183034862,rs35351985,rs11756659,rs429216,rs801011,rs200980971,rs1046321,rs266428,chr1:3691997,rs144204502,rs55796722,rs7252007,rs566629828,rs6150565,rs556052,rs2068229,rs7194649,rs10923398,rs35173156,rs4910735,rs10410869,rs142079905,rs2306589,rs881144,rs73210009,rs2806029,rs741951,ss1388030555,rs2302783,rs6014993,rs767932573,rs7735282,rs10405535,rs12292724,rs1877712,rs577887768,rs2578377,rs112329286,rs4980169,rs11672387,rs142278384,rs17534202,rs6602909,rs12978807,rs6792151,rs11258564,rs11851199,rs28715,rs11952124,rs12883091,rs35671561,rs878825,rs368865,rs11265038,rs2047007,rs635634,rs67806247,rs7115329,rs10710560,rs701929,rs9608698,rs570714594,rs738409,rs11799474,rs12701265,rs3124592,rs11456863,rs11784833,rs3208787,rs10479001,rs4925749,rs531909210,rs739385,rs28429148,rs10210385,rs10926973,rs112421097,rs11557288,rs11759126,rs11845708,rs150803770,rs373214016,chr19:7229019,rs11954023,rs2178658,rs3742015,rs548688766,rs6493544,rs7636909,rs9409793,rs34540877,rs34595852,rs3813356,rs8067342
GCST005194	coronary artery disease	34,541 cases, 261,984 controls	rs2891168,rs55730499,rs140570886,rs9349379,rs12740374,rs6511720,rs7412,rs28451064,rs72934535,rs147555597,rs11637783,rs1966248,rs17465982,rs17114046,rs2128739,rs11591147,rs4932373,rs11556924,rs2107595,rs10793514,rs9515203,rs2166529,rs1412444,rs3918226,rs28601761,rs4766578,rs17612693,rs13131930,rs1169288,rs9337951,rs246600,rs4803455,rs17228058,rs11617955,rs4773141,rs4299376,rs7500448,rs2457480,rs8003602,rs3732837,rs16986953,rs12930452,rs7678555,rs964184,rs10857147,rs7209460,rs73045269,rs701145,rs10841443,rs15285,rs147055617,rs6810798,rs57481061,rs11170820,rs4678145,rs11057840,rs112009435,rs7502499,rs7766436,rs6905288,rs11601507,rs17263917,rs12414777,rs10221742,rs7604735,rs11670056,rs4762479,rs655720,rs495828,rs223290,rs116843064,rs2140480,rs12999907,rs17680741,rs10734649,rs12133641,rs1250259,rs10106652,rs4845570,rs9469890,rs11673093,rs2880099,rs73225842,rs1591805,rs1077534,rs3741380,rs73596816,rs12500824,rs10456100,rs685031,rs112635299,rs7220401,rs11099493,rs4237540,rs145542470,rs9964304,rs11838267,rs61776719,rs11840502,rs9513112,rs2493298,rs8079951,rs4918072,rs604723,rs6740731,rs7011846,rs191896574,rs10131894,rs659418,rs73193808,rs7214663,rs73082363,rs582384,rs7342694,rs10806235,rs28416651,rs36096196,rs61741262,rs2337157,rs34156428,rs76954792,rs2738447,rs10128951,rs112941127,rs236710,rs56228609,rs6001960,rs7696431,rs4266144,rs10131519,rs148880716,rs7809950,rs3936510,rs62390615
GCST009758	idiopathic pulmonary fibrosis	2,668 European ancestry cases, 8,591 European ancestry controls	rs35705950,rs2076295,rs7725218,rs12699415,rs2077551,rs59424629,rs2897075,rs78238620,rs2013701,rs12696304,rs12610495,rs28513081,rs9577395,rs62023891,rs41308092
GCST001414	phospholipid measurement	4,034 European ancestry individuals	rs102275,rs10468017,rs9832727,rs4500751,rs1077989,rs603424,rs17606561,rs4666002,rs964184,rs1061808,rs10885997,rs10404486,rs17718828,rs870288,rs11662721,rs12472274,rs197770,rs2945816,rs7337573,rs12423247,rs9932186,rs10769780,rs1424760,rs17148090
GCST001574	partial thromboplastin time	9,240 European ancestry individuals	rs710446,rs9898,rs687621,rs2545801,rs2289252,rs1593,rs6028,rs2469184
GCST007077	type II diabetes mellitus	approximately 459,000 European ancestry individuals	rs7903146,rs76895963,rs10811660,rs7756992,rs1421085,rs7633675,rs34744311,rs3802177,rs2237895,rs1215468,rs860262,rs1801212,rs7501939,rs11602873,rs13414381,rs2972143,rs10830963,rs115505614,rs2796441,rs1260326,rs11720108,rs9379084,rs508419,rs10184004,rs703972,rs10228456,rs11257655,rs72802365,rs10420309,rs34715063,rs6885132,rs2258238,rs2074314,rs340874,rs11759026,rs17036160,rs4686471,rs4715207,rs12910361,rs1496653,rs117229942,rs1800961,rs9686661,rs12967878,rs17513135,rs7482891,rs56337234,rs4729854,rs244420,rs231362,rs6446298,rs3887925,rs1320164,rs7968902,rs8031576,rs2303700,rs243018,rs41277236,rs72783884,rs4918796,rs112674299,rs10974438,rs10260148,rs2510078,rs7274168,rs348330,rs4287436,rs2793829,rs11688682,rs3383,rs28641468,rs1169299,rs2278524,rs1182395,rs9931702
GCST007078	age at menarche	approximately 242,000 European ancestry individuals	rs1933801,rs10978430,rs11642015,rs7115813,rs9635759,rs2194899,rs7852169,rs62106258,rs506589,rs7553348,rs142058842,rs5017302,rs11893331,rs1518086,rs12926791,rs2668767,rs13179411,rs1704528,rs1172955,rs7433864,rs115260227,rs2679894,rs4141153,rs8112411,rs11605776,rs78352137,rs13835,rs4818008,rs12607903,rs1844594,rs12206564,rs4365199,rs34613202,rs141829833,rs10780649,rs9681954,rs3743266,rs16937956,rs35917007,rs9321659,rs10895141,rs1874984,rs10938397,rs1351623,rs35005436,rs11209943,rs12550650,rs6576457,rs62520182,rs913588,rs4660257,rs4664602,rs3810291,rs7846385,rs34399458,rs2604264,rs1888072,rs2697963,rs141344917,rs7438414,rs2297605,rs3849531,rs9423024,rs11534296,rs4266671,rs4353638,rs114285994,rs12476703,rs17817628,rs11039266,rs6429912,rs5742915,rs16860342,rs59072247,rs3784710,rs1362376,rs4755720,rs852033,rs72892124,rs9397414,rs561821,rs16917237,rs2688326,rs7452200,rs13322435,rs1984870,rs1054442,rs11031006,rs4133019,rs16841741,rs7639267,rs34726119,rs10960303,rs2254479,rs61371450,rs62539060,rs9991479,rs1329767,rs9603605,rs1526070,rs13199764,rs143875052,rs28672845,rs11030282,rs57314245,rs2809969,rs61779781,rs4889,rs247520,rs7161194,rs73204208,rs2152261,rs2539679,rs35375873,rs112753638,rs7652234,rs2764261,rs55939240,rs35999162,rs35255016,rs241036,rs10170108,rs9568125,rs8007087,rs35775580,rs7048022,rs6439371,rs842545,rs72992070,rs3136247,rs75389281,rs57149692,rs12603280,rs10136330,rs12167144,rs7273470,rs7329599,rs2725405,rs7727787,rs865809,rs4073513,rs11047447,rs34746747,rs545075,rs2953511,rs35184820,rs56289631,rs7643617,rs2256464,rs10860153,rs9517913,rs2206271,rs3746619,rs301803,rs10063744,rs16992771,rs568442,rs12360772,rs62415601,rs35436838,rs484353,rs55658396,rs6045400,rs2003476,rs10984237,rs62507083,rs480263,rs3828002,rs17464835,rs9849338,rs62023121,rs72767997,rs7942122,rs12879819,rs2343506,rs1973284,rs11125803,rs77470973,rs80170948,rs6575806,rs34768269,rs12607857,rs112335739,rs2532718,rs7077302,rs7995668,rs6917291,rs113772882,rs13233916,rs11145656,rs2798224,rs9652589,rs5756052,rs112927956,rs3829388,rs803821,rs9756797,rs1555406,rs12603355,rs9554311,rs11619721,rs9312937,rs12193842,rs7746459,rs12462111,rs9616551,rs7943688,rs17817995,rs794358,rs6046818,rs12040029,rs111491984,rs9957921,rs10786610,rs16939126,rs815715,rs62009090,rs1285245,rs58418838,rs9945304,rs7102513,rs7073746,rs7992832,rs1933437,rs3828755,rs11556924,rs61744130,rs10874340,rs9321106,rs1899692,rs17053711,rs349356,rs10401175,rs1618689,rs11738611,rs1347901,rs9795476,rs9560114,rs11165924,rs72741332,rs7135337,rs10902475,rs10810071,rs298088,rs4786084,rs7949608,rs76369685,rs10740399,rs113766063,rs112036939,rs10913213,rs56277911,rs1860826,rs66461782,rs12019957,rs113467400,rs10857036,rs11071027,rs76439972,rs10861880,rs4021186,rs1327942,rs10150590,rs78928932,rs13233438,rs56283944,rs3133974,rs882609,rs6039251,rs6010651,rs35011283,rs643428,rs12374521,rs12656569,rs1452201,rs566465,rs12933772,rs17854357,rs1045590,rs11823251,rs10226266,rs999885,rs28624558,rs10820310,rs73898513,rs6136033,rs10941225,rs6719214,rs62178545,rs2060199,rs75412999,rs7199766,rs8087694,rs2267958,rs2919290,rs12433775,rs145812241,rs6456198,rs62468583,rs1322148,rs10867332,rs10908948,rs6087709,rs4360524,rs338070,rs114489117,rs9295482,rs6735626,rs8032760,rs141773786,rs7973253,rs67221163,rs2425670
GCST002221	total cholesterol measurement	94,595 European ancestry individuals	rs6511720,rs629301,rs4420638,rs1367117,rs2131925,rs10401969,rs12916,rs4299376,rs2954029,rs964184,rs1883025,rs1532085,rs1260326,rs6882076,rs2000999,rs2479409,rs174546,rs9987289,rs9411489,rs3764261,rs1800961,rs1564348,rs3177928,rs7241918,rs1169288,rs12670798,rs6029526,rs492602,rs11065987,rs2255141,rs3757354,rs2072183,rs2814982,rs11220462,rs7941030,rs514230,rs581080,rs7570971,rs1800562,rs2287623,rs12027135,rs2081687,rs10128711,rs2642442,rs10904908,rs10102164,rs2277862,rs6831256,rs1997243,rs314253,rs3780181,rs2902940,rs11563251,rs9488822,rs4530754,rs4883201,rs2290159,rs11694172,rs9376090,rs1077514,rs10490626,rs11136341,rs4722551,rs970548,rs11603023,rs4253772,rs7640978,rs7515577,rs2758886,rs1495741,rs13315871
GCST007328	alcohol consumption measurement	414,343 European ancestry individuals	rs1229984,rs1260326,rs11940694,rs62055546,rs13107325,rs71612659,rs188514326,rs113659074,rs1789892,rs62305782,rs528301,rs846008,rs143092959,rs11604680,rs192822960,rs113443718,rs9822731,rs4699680,rs17601612,rs283412,rs485425,rs62307576,rs4916723,rs838145,rs2622237,rs62325464,rs62135525,rs113079736,rs62307263,rs9832119,rs1568450,rs12124523,rs11692435,rs61873510,rs4975016,rs1969097,rs13013484,rs780569,rs2858088,rs72768626,rs28929474,rs62466318,rs17884691,rs35807116,rs142488468,rs1230148,rs75543135,rs13413953,rs756747,rs151010045,rs77294902,rs9349379,rs1788030,rs4815364,rs9607812,rs7630012,rs12673949,rs7620901,rs2274793,rs11773627,rs35572189,rs2520099,rs114112910,rs10819272,rs142338804,rs4146003,rs10474277,rs7688435,rs7206303,rs1076884,rs34908430,rs7940127,rs322776,rs10891547,rs77123275,rs1713675,rs2079227,rs55932213,rs303753,rs78119163,rs7132908,rs4775792
GCST009243	vascular endothelial growth factor measurement	9,263 Finnish ancestry individuals	rs7767396,rs11639051,rs6722871,rs7030781,rs4714729,rs9787438
GCST009650	serum carcinoembryonic antigen measurement	22,309 Icelandic ancestry individuals	rs9621,rs601338,rs59654817,rs12985771,rs708686,rs635634,rs7041150,rs770162662,rs7247317
GCST007451	hair colour measurement, eye colour measurement, skin pigmentation measurement	6,236 Latin American individuals	rs12913832,rs1426654,rs28777,rs12203592,rs4778249,rs1800404,rs1126809,rs1800407,rs7118677,rs9819158,rs11198112
GCST007453	eye colour measurement	6,236 Latin American individuals	rs12913832,rs1426654,rs1800407,rs16891982,rs12203592,rs1800404,rs10809826,rs4778249
GCST007455	eye colour measurement	6,236 Latin American individuals	rs12913832,rs1426654,rs4778249,rs1800407,rs1800404,rs16891982,rs10809826,rs12203592,rs4778219,rs3795556
GCST001149	ankylosing spondylitis	3,023 European ancestry cases, 8,779 European ancestry controls	rs4349859,rs10865331,rs30187,rs11209026,rs11616188,rs2297909,rs378108,rs11249215,rs6556416
GCST000780	protein C measurement	8,048 European ancestry individuals	rs867186,rs6120849,rs1158867,rs17145713
GCST004217	Fuchs endothelial corneal dystrophy	1,404 European ancestry cases, 2,564 European ancestry controls	rs784257,rs1200114,rs3768617,rs79742895
GCST006704	sensory perception of bitter taste	1,999 European ancestry individuals from 929 twin families	rs10246939,rs1726866,rs10772420,rs6761655,rs2597979
GCST005951	body mass index	up to 309,889 European ancestry individuals	rs1558902,rs9936385,rs6725549,rs2867125,rs6567160,rs12955983,rs10938397,rs543874,rs16917237,rs990871,rs2206277,rs1516725,rs7138803,rs10182181,rs3888190,rs12446632,rs7141420,rs6737082,rs2241423,rs3810291,rs7124681,rs3817334,rs2112347,rs11165643,rs7553348,rs12429545,rs13068138,rs10968577,rs11672660,rs13107325,rs17405819,rs7550711,rs591120,rs10840100,rs16851483,rs2650492,rs2531995,rs13011109,rs17381664,rs6457796,rs205262,rs12401738,rs29938,rs12885454,rs12016871,rs12150665,rs7899106,rs7903146,rs1514174,rs1016287,rs2365389,rs10132280,rs757318,rs7599312,rs9925964,rs2821248,rs1167827,rs1928295,rs2080454,rs815610,rs17630235,rs17001654,rs6477694,rs3127553,rs11611246,rs12286929,rs6994670,rs11065987,rs2890652,rs7588437,rs657452,rs11191580,rs6864049,rs17631394,rs17149254,rs10733682,rs11191514,rs6507716,rs11866815,rs889398,rs13076366,rs7243357,rs11727676,rs6792696,rs12939549,rs13191362,rs10840060,rs2820292,rs10510554,rs1405552,rs10760279,rs10777237,rs11847697,rs3736485,rs4740619,rs17747324,rs11765748,rs1816537,rs9634489,rs11181001,rs10920678,rs2075650,rs2033529,rs1840969,rs4986044,rs7775754,rs6870983,rs4582848,rs2275426,rs2271928,rs7204797,rs4072096,rs876424,rs1281962,rs4988235,rs972540,rs6091540,rs17094222,rs3739081,rs2228213,rs9540493,rs8027181,rs1557765,rs6504108,rs16907751,rs11692326,rs7713317,rs709400,rs17513613,rs4512652,rs7421089,rs10804189,rs2270204,rs943466,rs7570971,rs1000940,rs9400239,rs7928810,rs11247009,rs7143963,rs4755726,rs729062,rs17522122,rs977747,rs4727804,rs6990042,rs1503526,rs158186,rs1830074,rs1451533,rs7613875,rs2176598,rs4947644,rs38314,rs3134353,rs7970953,rs16992647,rs12406019,rs2504236,rs12593036,rs33439,rs4820408,rs9641123,rs733594,rs1459180,rs17161076,rs11583200,rs312750,rs7231852,rs2803328,rs10846664,rs6465468,rs10954968,rs10886017,rs11688816,rs1460678,rs2649734,rs4833407,rs3783890,rs7181659,rs11652097,rs7535528,rs10913118,rs17016673
GCST007931	HMG CoA reductase inhibitor use measurement	73,475 European ancestry cases, 216,910 European ancestry controls	rs7412,rs12740374,rs6511720,rs964184,rs1367117,rs74617384,rs2954021,rs11591147,rs4299376,rs140570886,rs10889338,rs58542926,rs2519093,rs116881820,rs7903146,rs2738447,rs522761,rs1260326,rs1537371,rs2207132,rs12916,rs15285,rs2287997,rs1495741,rs41289512,rs76895963,rs693668,rs8126001,rs77542162,rs601338,rs6129760,rs1169288,rs79598313,rs4639414,rs1421085,rs750332,rs9295123,rs10804330,rs1501908,rs998584,rs79701229,rs2618567,rs3802932,rs1883025,rs3918226,rs4518111,rs972283,rs11787365,rs645040,rs112771035,rs77673991,rs72837687,rs2068888,rs2737245,rs2066905,rs268,rs10468017,rs3135064,rs17725246,rs10413278,rs73013176,rs112339942,rs13125101,rs11864054,rs12725767,rs4541244,rs187429064,rs740516,rs11641811,rs577721086,rs11743303,rs34631598,rs7213086,rs11653468,rs2080227,rs3764261,rs1938598,rs35430985,rs570530,rs2603192,rs799158,rs2917677,rs2293093,rs73228424,rs7639816,rs221907,rs148566631,rs1030431,rs2982521,rs34850939,rs11057830,rs146254843,rs66502159,rs1800588
GCST010304	cutaneous melanoma	36,760 European ancestry cases, 375,188 European ancestry controls	rs1805007,rs16891982,rs6059655,rs1805008,rs1126809,rs871024,rs13178866,rs408825,rs1805009,rs149617956,rs12913832,rs7902587,rs132941,rs3217986,rs1801516,rs117132860,rs4354713,rs55797833,rs1339759,rs10739220,rs6914598,rs2695237,rs32578,rs4731207,rs76798800,rs1800440,rs1056927,rs7705526,rs8444,rs4420522,rs143190905,rs75883022,rs116927526,rs79356439,rs72834823,rs13263376,rs12523094,rs10931936,rs10960710,rs1278768,rs117648907,rs3950296,rs10859996,rs78378222,rs12984831,rs113469387,rs1641548,rs62034121,rs4237963,rs7941496,rs5766565,rs2967383,rs2027939,rs6908626,rs6994183,rs12473635,rs12215602,rs2853667,rs79966207,rs7778378,rs2369633,rs670318,rs73069846,rs28986343,rs3212371,rs12539524,rs12290699,rs3780269
GCST010571	autoimmune thyroid disease	30,234 European ancestry cases, 724,172 European ancestry controls	rs9272426,rs2476601,rs3184504,rs925489,rs231775,rs78765971,rs654537,rs7568275,rs13080163,rs2757041,rs71508903,rs4409785,rs229527,rs6535628,rs7090530,rs3764022,rs76428106,rs17364832,rs11052754,rs11675342,rs2921071,rs1534430,rs4293777,rs57512118,rs6914622,rs7173565,rs10742340,rs10686842,rs2445610,rs61759532,rs11079788,rs71198528,rs747888955,rs12582330,rs76226393,rs1990760,rs7441808,rs9533118,rs78534766,rs1050976,rs2123340,rs244688,rs34205992,rs6457834,rs34536443,rs35667974,rs4841567,rs2069556,rs61382221,rs146750254,rs2745803,rs6867654,rs3775291,rs301802,rs10748781,rs13250295,rs911760,rs9494389,rs202157095,rs926103,rs9878908,rs2234167,rs12117927,rs2271194,rs6505765,rs114378220,rs7831557,rs11714843,rs12697352,rs3784099,rs7251,rs1991797,rs1257920,rs763361,rs2823272,rs2111567,rs11898293,rs11720041,rs61776678,rs4320727,rs1214598,rs9683415,rs111352680,rs7218886,rs12114596,rs72922276,rs7428218,rs221796,rs7758816,rs1045216,rs1561924,rs607404,rs12756886,rs7594497,rs1079418,rs12793348,rs35677470,rs1058900,rs8053655,rs2681417
GCST001191	type I diabetes mellitus	8,506 European ancestry cases, up to 10,596 European ancestry controls	rs689,rs2476601,rs12722495,rs3184504,rs2292239,rs1004446,rs1701704,rs3087243,rs1990760,rs12708716,rs2542151,rs2304256,rs3024505,rs763361,rs4788084,rs11755527
GCST007319	Alzheimer's disease	24,087 European ancestry cases, 55,058 European ancestry controls	rs41289512,rs6733839,rs4663105,rs4236673,rs9331896,rs10792832,rs6656401,rs7935829,rs11763230,rs983392,rs11218343,rs2632516,rs9381563,rs1859788,rs4147929,rs7657553,rs12590654,rs11257242,rs9269853,rs11771145,rs3865444
GCST005990	serum non-albumin protein measurement	98,538 Japanese ancestry individuals	rs4985726,rs3803800,rs75759936,rs4940572,rs7713398,rs12432676,rs4598207,rs11235604,rs4657097,rs4722167,rs6916016,rs6740838,rs2280401,rs1128963,rs3777189,rs1585213,rs2409780,rs6671332,rs4848367,rs13425999,rs66930627,rs11607038,rs2727271,rs117744355,rs11753309,rs4648888,rs16832995,rs11204682,rs700239,rs2241950,rs4845617,rs7127911,rs5001409,rs2298995,rs6935717,rs8075598,rs2412975,rs190542992,rs16851438,rs16972222,rs77695390,rs142014154,rs478002,rs1875763,rs3027933,rs9551440,rs62037423,rs140496,rs62427705,rs17127481,rs36040403,rs3093018,rs3853119,rs116552240,rs481903,rs78570658,rs4975538,rs17137805
GCST000418	uric acid measurement	12,328 European ancestry males, 15,813 European ancestry females	rs734553,rs734553,rs2231142,rs1183201,rs17300741,rs2231142,rs780094,rs505802,rs12129861,rs742132,rs12356193
GCST005196	coronary artery disease	88,192 cases, 162,544 controls	rs1333049,rs55730499,rs186696265,rs9349379,rs602633,rs6511720,rs7412,rs28451064,rs115654617,rs2327429,rs147555597,rs17465637,rs6495335,rs3184504,rs974819,rs17514846,rs4634932,rs2954029,rs11591147,rs11556924,rs1657346,rs2246942,rs2107595,rs9515203,rs6842241,rs1561198,rs2954029,rs7692387,rs3918226,rs11057830,rs507666,rs1250229,rs6544713,rs2244608,rs11556924,rs185244,rs246600,rs668948,rs2487928,rs56062135,rs7500448,rs16948048,rs2288874,rs4845625,rs16986953,rs2681492,rs12866570,rs3740390,rs688359,rs4888378,rs12980942,rs4593108,rs964184,rs12493885,rs10857147,rs2895811,rs11204085,rs11723436,rs73015714,rs10841443,rs11170820,rs17843797,rs17416285,rs1892094,rs1508798,rs2072633,rs2252641,rs7199941,rs10840293,rs2571445,rs6905288,rs11601507,rs896655,rs10947789,rs867186,rs2876643,rs264,rs1317507,rs116843064,rs2814993,rs9319428,rs944172,rs11810571,rs7617773,rs6984210,rs2820315,rs41272114,rs1050362,rs12801636,rs12619842,rs9591012,rs1867624,rs6997330,rs10237377,rs13118820,rs13079221,rs12897,rs1591805,rs9521678,rs2074158,rs590121,rs12264252,rs3217978,rs273909,rs1801251,rs12936587,rs11042937,rs12500824,rs7145159,rs11806316,rs11099493,rs1800775,rs13723,rs17608766,rs4072980,rs5760293,rs3895874,rs9367716,rs4613862,rs12663498,rs8080784,rs6088590,rs2832227,rs2493298,rs2943634,rs57265257,rs3827066,rs840616,rs7947761,rs12765878,rs6700559,rs10267593,rs6997340,rs34633411,rs111245230,rs10818576,rs8103278,rs1405130,rs7623687,rs73222236,rs6494488,rs17581137,rs7306455,rs833509,rs17616661,rs6129767,rs56313611,rs832540,rs9501744,rs699,rs10512861,rs41269133,rs11057401,rs7696431,rs10947789,rs2843152,rs11509880,rs113075218,rs16844401,rs10249651,rs12801636
GCST90012036	pappalysin‐1 measurement	21,758 European ancestry individuals	rs490358,rs13089722,rs11229030,rs17372936,rs7808353,rs1687479,rs7137828,rs13109404,rs139689864,rs115208852,rs12497115,rs74489103,rs2262535
GCST008839	body height	159,095 Japanese ancestry individuals	rs7133285,rs7700107,rs35381162,rs74888405,rs113701417,rs1249260,rs3791679,rs143383,rs4369779,rs1133441,rs7513464,rs9672558,rs7214743,rs9379833,rs798557,rs36112366,rs11107120,rs79732015,rs1126464,rs2008018,rs2071454,rs7588654,rs62578989,rs3814333,rs2445752,rs4894539,rs114134839,rs6569647,rs5938929,rs11205277,rs1540825,rs1560710,rs58744877,rs4463061,rs11639183,rs3769528,rs138296890,rs3170740,rs111470917,rs2070762,rs16893717,rs10859536,rs12207399,rs17179670,rs972982,rs2217257,rs35741360,rs55854248,rs62515430,rs27947,rs6533181,rs12837147,rs445,rs17790804,rs9379084,rs13125694,rs199673881,rs645935,rs11615503,rs2247876,rs7058676,rs34429926,rs35424856,rs11770437,rs10120219,rs58280444,rs7589518,rs2313526,rs2670714,rs10185143,rs28778940,rs61869763,rs1902070,rs6684205,rs78484822,rs6470763,rs2285440,rs35320790,rs201158957,rs2227901,rs10888713,rs11424823,rs1938679,rs202243137,rs2270894,rs2972770,rs6774762,rs5778914,rs3756173,rs573582724,rs11898161,rs59345329,rs4670256,rs10519170,rs17033112,rs6073782,rs7428883,rs3731866,rs9859562,rs3848873,rs10770036,rs201981153,rs7970462,rs12230367,rs11175898,rs3805859,rs2974438,rs61509315,rs61872120,rs13162062,rs35307904,rs1239704,rs584438,rs7953280,rs142530265,rs7036399,rs7327945,rs2573652,rs6506015,rs246185,rs6499255,rs17140875,rs72760562,rs12458127,rs398121251,rs145482150,rs12212816,rs4807467,rs1000972,rs1548817,rs4735761,rs140708629,rs149580940,rs17018786,rs2707450,rs13392139,rs12909519,rs6477545,rs9841212,rs10505258,rs117182230,rs117968336,rs42377,rs2527617,rs35917214,rs10892566,rs7092536,rs10748128,chr2:200141875,rs4961737,rs79460537,rs3730088,rs4472734,rs57707166,rs658621,chr17:6925490,rs143840904,rs10526240,rs35787829,rs4467054,rs609702,rs74564651,rs149578709,chr20:8521304,rs11560874,rs4804413,rs67537903,rs7765757,rs862045,rs11630187,rs1401795,rs1043515,rs2280447,chr2:1638793,rs1195358,rs35614134,rs2686544,rs10901821,rs35771849,rs371273023,rs2564923,rs7264113,rs1260326,rs2289125,rs2724616,rs278853,rs60550942,rs6686367,rs994532,rs112489358,rs62576695,rs1056932,rs117494579,rs34614532,rs4674,rs6489548,rs7320598,rs9812461,rs117686021,rs17738166,rs3112681,rs7000796,rs1658319,rs74676654,rs10843148,rs250517,rs1996422,rs4073717,rs62524728,rs75755325,rs10978677,rs1106287,rs12885642,rs16954106,rs75242248,rs77466626,rs8025068,rs12236727,rs62446652,rs6737291,rs822530,chr9:95123569,rs558830051,rs7084828,rs75193859,rs17847676,rs25849,rs8003014,rs2213751,rs1322045,rs9327294,rs1057902,rs1963304,rs214246,rs57141708,rs57985356,rs7065171,rs79640067,rs148300465,rs10784445,rs201196042,rs300053,rs671,rs684546,rs76709099,rs848602,rs12424113,rs2286965,rs3216306,rs3055240,rs5766632,rs6214,rs7312112,rs141760764,rs201104642,rs7576030,rs147355776,rs12306007,rs7081744,rs77436581,rs34555832,rs182665950,rs2277339,rs4886782,rs55641330,rs6992491,rs703862,rs111228444,chr3:52781335,rs11694842,rs4075350,rs1057119,rs55941720,rs2443718,rs34377763,rs2203949,rs398090202,rs426349,rs6572975,rs17288409,rs35056343,rs3014240,rs3738316,rs3799969,rs4883201,rs4902592,rs67742458,rs731820,rs7956514,rs2241059,rs3818932,rs4793393,rs11923603,rs2055981,rs2240857,rs397807524,rs154001,rs3213180,rs5839768,rs78088233,rs733710,rs4234633,rs148051196,rs10817888,rs10818788,rs116959924,rs16948048,rs277727,rs28411867,rs146128753,chr15:89459676,rs10199672,rs1317349,rs201257518,rs28673728,rs59596477,rs6588608,rs7156335,rs8008748,rs9379130,chr3:185513482,rs1966265,rs36034473,rs143270813,rs11537645,rs1178099,rs2292626,rs2353984,rs2194178,rs371908554,rs752313,rs137888851,rs3733632,rs6920244,rs11323064,rs12905213,rs371825,rs722585,rs1563278,rs16854009,rs376362701,rs10861678,rs680952,rs10250729,rs117735241,rs118100927,rs55749333,rs6721145,rs77395168,rs11869940,rs244711,rs35148461,rs4954272,rs7316983,rs7842666,rs9288725,rs11161636,rs143765411,rs10150698,rs116907627,rs12700691,rs13233322,rs2571573,rs2727195,rs78148157,rs7869196,rs4871222,rs4986172,rs59950280,rs6898981,rs76132480,rs9995997,rs80311040,rs12776510,rs35362712,rs273966,rs8038454,rs11613325,rs199957421,rs397831028,rs56335503,rs743760,rs11085094,rs117489831,rs2285951,rs17861031,rs200560216,rs3929448,rs4894797,rs78829811,rs8091632,rs118173262,rs34823076,rs4790941,rs75198716,rs764129,rs200267038,rs4948492,rs7452125,rs1172955,rs12980251,rs11001278,rs10500834,rs12217006,rs1656794,rs34705151,rs2083197,rs3020359,rs35912034,rs4790930,rs550617350,rs6581157,rs75779304,rs7817087,rs11158303,rs140498234,rs17069206,rs17148127,rs2470180,rs2582300,rs200216644,rs2073872,rs2249350,rs3803647,rs4776879,rs6694357,rs7677078,rs78689694,rs9364552,rs149877182,rs1052788,rs36704,rs3821169,rs4241349,rs7176403,rs9373014,rs11135740,rs1038694,rs1928191,rs36013629,rs4277680,rs565478760,rs7282733,chr1:172107982,rs117639576,rs17523008,rs17844666,rs2235363,rs28429458,rs62558978,rs11220465,rs3213250,rs2024348,rs28819846,rs58419446,rs79432630,rs34583040,rs3822224,rs6890580,rs78229644,rs143532828,rs4902358,rs6445857,rs6569648,rs71061176,rs34427173,rs76411146,rs10911212,rs12222197,rs12748433,rs1397899,rs2608291,rs76442815,rs76512216,rs73139938,rs74494415,rs79870814,rs11146949,rs112958363,rs143602646,rs1159806,rs12529733,rs13734,rs238164,rs34356831,rs35484123,rs184395229,rs200992198,rs4575884,rs549752801,rs596501,rs60781577,rs6778790,rs6978655,rs76610457,rs145613835,rs10421414,rs12631733,rs17832737,rs58612760,rs855569,rs113382956,rs1359328,rs544577047,rs8090312,rs11325,rs7953905,rs8037775,rs914328,rs149566421,rs10777546,rs11450220,rs34467919,rs2066790,rs397812377,rs6702820,rs117232140,rs17132259,rs6075733,rs62024476,rs145952310,chr5:42628418,rs12357239,rs2305769,rs3110823,rs4844299,rs56071466,rs10157941,rs1039440,rs11685794,rs202237966,rs2674078,rs4775300,rs74523012,rs9669571,rs113841147,rs10917123,rs12320918,rs2310357,rs2240278,rs4795393,rs6673775,rs67795913,rs6932209,rs7597768,rs78245495,rs7979284,rs11067904,rs11082304,rs10517245,rs1042164,rs11650725,rs11783772,rs11911974,rs139866833,rs55696495,rs61875311,rs7109103,rs741090,rs7952320,rs846955,rs11051052,rs1386075,rs5753566,rs7186082,rs72765671,rs1327199,rs2254303,rs2696685,rs2700983,rs531971847,rs76301628
GCST009043	low density lipoprotein cholesterol measurement	14,126 African ancestry individuals	rs7412,rs28362286,rs12151108,rs12740374,chr5:156378584
GCST007431	FEV/FEC ratio	321,047 European ancestry individuals	rs2070600,rs13141641,rs7753012,rs1441358,rs34712979,rs17280293,rs13116999,rs7733410,rs2609279,rs7090277,rs2869966,rs62201738,rs9435733,rs11134789,rs4308141,rs9274247,rs11858992,rs2798641,rs1192415,rs34093919,rs7970544,rs10059996,rs2244592,rs12522114,rs1529672,rs55884799,rs1294417,rs11648508,rs11134766,rs35107139,rs28446321,rs1896797,rs79898473,rs13198081,rs9385988,rs6533183,rs2999090,rs2355237,rs78442819,rs13206405,rs987068,rs10983184,rs35246838,rs1800888,rs35251997,rs879394,rs996865,rs1570203,rs12715478,rs2544536,rs1338227,rs8082036,rs12627254,rs17666332,rs62213732,rs62015883,rs75128958,rs62316310,rs11722225,rs79234094,rs1491106,rs2012453,rs9636166,rs9661802,rs2076295,rs8068952,rs12698403,rs2027761,rs10059661,rs74053129,rs11165787,rs72902177,rs113745635,rs330939,rs11172113,rs513953,rs141942982,rs9970286,rs62012772,rs72673461,rs1107677,rs2799098,rs11234768,rs1756281,rs6445932,rs17531405,rs9533803,rs9610955,rs2283847,rs2353940,rs8089099,rs6501455,rs755249,rs17163397,rs35420030,rs1416685,rs12470864,rs11098196,rs12202314,rs3791679,rs2571445,rs10919604,rs6032942,rs7752448,rs1978968,rs721917,rs2637254,rs56104880,rs541601,rs9661687,rs1951121,rs2261360,rs6435952,rs9634470,rs60820984,rs2084448,rs4128298,rs1406225,rs4413223,rs586936,rs4721457,rs72743974,rs57649467,rs12918140,rs34245505,rs11653958,rs4318980,rs62289340,rs10836366,rs10841302,rs193686,rs11620380,rs1985511,rs56383987,rs1274475,rs1799807,rs6710301,rs2146098,rs7098573,rs7465401,rs4309038,rs4279944,rs9807668,rs985256,rs1244869,rs7176074,rs11739847,rs1102077,rs2894837,rs10874851,rs2701110,rs6539952,rs1689510,rs7914842,rs78101726
GCST007838	glycine measurement	19,112 European ancestry male individuals	rs1047891,rs71503800,rs2126263,rs2364368,rs11860711,rs28601761,rs143424675,rs12126607,rs6955423
GCST009030	venous thromboembolism	29,435 European ancestry cases, 799 African American cases, 157,769 European ancestry controls, 14,353 African American controls	rs6025,rs687289,rs2519093,rs579459,rs2289252,rs2066864,rs2036914,rs4253421,rs191945075,rs8176749,rs78707713,rs4524,rs4548995,rs3136516,rs4541868,rs1558519,rs12445050,rs10886430,rs1867312,rs2842700,rs6088735,rs4869589,rs12675621,rs7508633,rs1048483,rs1671135,rs9373523,rs867186,rs11158204,rs145470028,rs143478537,rs2851436
GCST009029	venous thromboembolism	29,435 European ancestry cases, 157,769 European ancestry controls	rs6025,rs687289,rs2040445,rs1209731,rs145163454,rs28446901,rs2289252,rs2066864,rs78516619,rs115063924,rs191945075,rs1799963,rs78707713,rs149639773,rs149903077,rs147283716,rs182879407,rs185120584,rs6060288,rs113976843,rs12122803,rs4548995,rs12120558,rs141325867,rs144915398,rs150341456,rs117784795,rs141237278,rs1558519,rs12136148,rs4541868,rs12445050,rs10886430,rs182484222,rs34454320,rs4869589,rs688565,rs2842700,rs4696594,rs190666382,rs9390460,rs2425051,rs72705895,rs1867312,rs140876547,rs146033545,rs1048483,rs55724477,rs1671135,rs76223987,rs142286129,chr3:166597074,rs13044899,rs6088618,rs148268781,rs143860577,rs12675621,rs12450494,rs11158204,rs145470028,rs192463896
GCST001711	protein measurement	3,776 European ancestry individuals	rs2274273,rs644234
GCST005366	vitamin D measurement, vitamin D dietary intake measurement	39,868 European ancestry individuals	rs2282679,rs10741657,rs4944062,rs17216707
GCST90012023	stem Cell Factor measurement	21,758 European ancestry individuals	rs6073958,rs73593810,rs380267,rs12149545,rs2740488,rs705379,rs4986970,rs4149307,rs2980888,rs174528,rs11569334,rs45617141,rs651007,rs11608458,rs579459,rs822928,rs964184
GCST005950	sex interaction measurement, body mass index, age at assessment	up to 51,625 European ancestry men aged <50, up to 60,654 European ancestry women aged <50, up to 90,988 European ancestry men aged >50, up to 106,622 European ancestry women aged >50	rs9936385,rs2867125,rs12955983,rs6737082,rs591120,rs1514174,rs2821248,rs17747324,rs10840060,rs4420638,rs4947644,rs1459180
GCST006034	total cholesterol measurement	128,305 Japanese ancestry individuals	rs769446,rs429358,rs1800588,rs2738464,rs75352129,rs2575876,rs11748027,rs12469758,rs56156922,rs2278426,rs57825321,rs77303550,rs2043082,rs3786247,rs9411378,rs646776,rs45576433,rs147943615,rs4149310,rs1260326,rs116961202,rs97384,rs6982502,rs11745603,rs1943973,rs75542613,rs2303790,rs5930,rs557933,rs61775910,rs57594838,rs2243616,rs34010237,rs2737252,rs62074014,rs78295286,rs56668103,rs2740476,rs67053123,rs55935382,rs6970673,rs2297991,rs143132975,rs58143210
GCST000965	C-reactive protein measurement	63,678 European ancestry individuals 1,792 Erasmus Rucphen individuals, 715 Orcadian individuals	rs2794520,rs4420638,rs1183910,rs4420065,rs4129267,rs1260326,rs6734238,rs12239046,rs9987289,rs10521222,rs10745954,rs12037222,rs1800961,rs340029,rs13233571,rs4705952,rs2847281
GCST001798	coagulation factor measurement	2,100 European ancestry individuals	rs5985,rs3024321,rs505922,rs643434,rs10665,rs2181540,rs6041,rs10922162,rs12116643,rs651007,rs3211770,rs7410943,rs4915559,rs11243081,rs17142067,rs8176743,rs1318606,rs555212,rs10982156,rs1410996,rs12518614,rs9533425,rs2022309
GCST000232	rheumatoid arthritis	3,393 European ancestry cases, 12,460 European ancestry controls	rs6457620,rs6679677,rs6920220,rs4810485,rs2812378
GCST90012035	tumor necrosis factor receptor superfamily member 6 measurement	21,758 European ancestry individuals	rs982764,rs4934436,rs34967069,rs11202914
GCST004610	leukocyte count	172,435 European ancestry individuals	rs12600856,rs34762051,rs2524079,rs2856451,rs5020946,chr17:38080865,rs9260620,rs11725704,rs3184504,rs445,rs2524082,rs4760,rs56388170,rs12266014,rs397933924,rs2229094,rs7255933,chr19:3179884,rs28521954,rs2158799,rs34293785,rs16850073,rs55799208,rs34208856,rs3917932,rs2208568,rs78663649,rs397731840,rs11574938,rs10075801,rs7846314,rs2594836,rs6740847,rs247826,rs2038700,rs8081395,rs34599082,rs10995477,rs2476601,rs1260326,rs635634,rs3735485,rs13138355,rs72780191,rs76428106,rs2807743,rs13063578,rs10466905,rs12239046,rs59868192,rs7705526,rs143034248,rs6734238,rs13434265,rs9436747,rs3917914,rs9400271,rs12101888,rs140740457,rs139707092,rs142483589,rs8705,rs10772108,rs13261848,rs1982094,rs6782228,rs8179,rs4682863,rs1700159,rs146318841,rs13187922,rs11624512,rs749780,rs11359909,rs79716587,rs552599526,rs218265,chr8:10647823,rs143229677,rs565021665,rs114050631,chr10:44872361,rs7225843,rs12344280,rs56378716,rs9287604,rs1822534,rs3747869,rs6917586,rs3131610,rs11642657,rs212409,rs11303054,rs72767881,rs60606273,rs12542907,rs7036656,rs138171347,rs113760175,rs34061361,rs10138752,rs143008696,rs2338224,rs146890554,rs201950044,rs12550612,rs3798345,rs11723621,rs35136957,rs11039436,rs944802,rs1883932,rs6102074,rs62237617,rs3209441,rs74267027,rs147694761,rs10087240,rs1144700,rs174549,rs200638392,rs10206089,rs6745190,rs200748895,rs2238783,rs1612092,rs34257361,rs61745454,rs145013566,rs3865444,rs17011726,rs7934719,rs16939607,rs4705059,rs1134924,rs35163651,rs4807440,rs1968252,rs2846630,rs238914,rs7025728,rs56232812,rs138491296,rs3744858,rs663045,rs4844622,rs555346412,rs2271400,rs142472947,rs9819371,rs143699489,rs35484700,rs6500550,rs713909,chr12:50758821,rs150813342,rs367983479,rs6684709,rs2369135,rs3811444,rs11361923,rs7917772,rs7309743,rs333947,rs17046310,rs58106596,rs9863,rs755885030,rs34687215,rs10178094,rs10422126,rs309190,rs56011263,rs3781454,rs447124,rs1157008,rs998584,rs7565437,rs34121753,chr21:47633789
GCST90012078	cancer antigen 125 measurement	21,758 European ancestry individuals	rs62193063,rs114590746,rs7569717,rs62193087,rs73011950,rs12599339,rs11672713,rs12976386
GCST004623	neutrophil percentage of granulocytes	170,672 European ancestry individuals	rs4328821,rs653178,rs2381416,rs10975479,rs5833013,rs2248116,rs67006560,rs7846314,rs10189498,rs56330463,rs25884,rs112691446,rs13247119,rs2834734,rs4727027,rs410867,rs2239630,rs7936323,rs385240,rs34210653,rs7203459,rs17484848,rs3132682,rs6467885,rs1131896,rs9880192,rs16904123,chr7:75459162,rs2708977,rs17758695,rs8072548,rs61840192,rs34020101,rs10995240,rs776509440,rs9279167,rs145697747,rs6701752,rs8046011,rs34221980,rs17585295,rs12259338,rs55646091,rs56235204,rs3006802,rs55713716,rs11204682,rs1754541,rs2692947,rs34290285,rs9402682,rs67614146,rs12943633,rs4594881,rs45577137,rs891058,rs6902010,rs175705,rs149206763,rs10045577,rs1036332,rs9131,rs392134,rs1036207,rs159963,rs12413946,rs9504361,rs10808565,rs11555542,rs1059513,rs34173062,rs61731111,rs1837253,rs210143,rs34064757,rs12662618,rs13056815,rs148803332,rs111386720,rs113269528,rs28798705,rs11256008,rs9990215,rs34825241,rs111759324,rs17428931,rs13148728,rs10980607,rs928736,rs526631,rs9811216,rs3755397,rs2158799,rs147934515,rs2960422,rs10982456,rs60600003,rs5751077,rs2182885,rs12408934,rs740311,rs605642,rs2115536,rs16895831,rs8177376,rs12440045,rs11317778,rs150813342,rs743002,rs140948517,rs35810240,rs542618547,rs147453535,rs9979383,rs28475163,rs2072735,rs28510563,rs7135535,rs3792783,rs10795656,rs2228467,rs9315786,chr1:12175658,rs535680968,rs7047907,rs10876864,rs12599918,rs10893845,rs1586068,rs13097407,rs3780378,rs35740288,rs4714599,rs570794153,rs11885668,rs34226255,rs9814893,rs1610096,rs13062095,rs760517,rs35797862,rs56388170,rs12274192,rs34666276,rs10991814,rs4760,rs11571404,rs13223928,rs6803848,rs72307178,rs2147904,rs4802399,rs9532434,chr3:194403578,rs60976990,rs13023767,rs149110519,rs4645881,rs8020739,rs12545733,rs149290349,rs665401,rs4807542,rs2673803,rs113473633,rs5835176,rs113895617,rs36229146,rs11667325,rs9800506,rs76641566
GCST010282	cortical surface area measurement	33,992 European ancestry individuals	rs1080066,rs4924346,rs4924345,rs2279829,rs79600142,rs2279829,rs62002282,rs4924345,rs10851385,rs10278627,rs73313052,rs73313052,rs11759026,rs76341705,rs1822105,rs73313052,rs2279829,rs2164950,rs4437022,rs10878349,rs2336714,rs68175985,rs4273712,rs2033939,rs62367903,rs4721802,rs10851383,rs11684511,rs117892760,rs68175985,rs9375477,rs4897178,chr14:59627434,rs34464850,rs4706392,rs2279830,rs9401907,rs72722993,rs10765918,rs1122688,rs10520129,rs2999158,rs115877304,rs4897179,rs28496034,rs1628768,rs6812278,rs769344141,rs2358483,rs160458,rs78155705,rs62005276,rs9401907,rs9399245,rs639016,rs971550,rs9545158,rs34322452,rs78502100,rs7601767,rs9401907,rs11070172,rs72722993,rs4924345,rs9881533,rs3770776,rs28410513,rs4706391,rs6461386,rs4842266,rs2802295,rs2022130,rs10283100,rs77470370,rs200291097,rs141834426,rs11033898,rs7147119,rs61901866,rs79272390,rs1223090,rs10851385,rs11695609,rs17669337,rs10765918,rs389020,rs13212044,rs221326,rs73006822,rs72691108,rs688409,rs2287283,rs56290730,rs11789773,rs72761270,rs7728751,rs905124,rs62057070,rs6022786,rs7764016,rs115241741,rs3862145,rs159540,rs13011264,rs1057626,rs4751614,rs1413536,rs79272390,rs11154343,rs10237280,rs1822105,rs78445564,rs1934057,rs1080066,rs75341124,rs17834032,rs2200225,rs4291964,rs9856782,rs2999158,rs35391898,rs27540,rs156795,rs6603991,rs142706617,rs13318870,rs3862145,rs35937770,rs4811476,rs59373415,rs4841029,rs9345125,chr15:39092485,rs9863836,rs28633576,rs62007727,rs1165645,rs114489117,rs62399042,rs7123402,rs11171739,rs6766244,rs6554054,rs73006822,rs74580701,rs1014444,rs58066679,rs143442432,rs13021985,rs16829649,rs7728751,rs1262478,rs11070185,rs6812278,rs12626790,rs305437,rs7715167,rs76470478,rs11248061,rs13115025,rs56007616,rs61508189,rs170239,rs7184835,chr15:39582377,rs2301718,rs8103974,rs2889657,rs1123680,rs552305,rs6840242,rs2736373,rs17179798,rs113198643,rs16822665,rs7143623,rs9309013,rs17376456,rs7914158,rs12536836,rs1420791,rs6682671,rs7559976,rs17718831,rs4895120,rs1503738,rs4840425,rs11250033,rs12357321,rs7378179,rs4915928,rs17464221,rs34969,rs59614433,rs12826248,rs8034885,rs2409691,rs58321169,rs4918016,rs35342371,rs11070197,rs949279,rs441890,rs27493,rs76696867,rs12764880,rs7155669,rs28551708,rs4334415,rs2033939,rs7980991,rs7148896,rs11631253,rs2202895,rs7529542,rs12630663,rs30641,rs1178101,rs12794347,rs7141150,rs147753572,rs149998495,rs13208234,rs73685918,rs1792354,chr15:39556139,rs40115,rs7809950,rs62132522,rs76398229
GCST000425	multiple sclerosis	1,618 European ancestry cases, 3,413 European ancestry controls	rs9271366,rs703842
GCST008997	waist-hip ratio	381,152 European female individuals	rs72959041,rs11075985,rs6905288,rs10049088,rs863750,rs2791550,rs11666808,rs2645294,rs114760566,rs3786897,rs10919388,rs1534696,rs10842707,rs6795831,rs1569135,rs1457489,rs797486,rs4420638,rs3803042,rs6725549,rs2925979,rs2294239,rs3936510,rs9991328,rs6021889,rs10891290,rs1294432,rs4809604,rs605066,rs4671193,rs12138803,rs2894204,rs10101067,rs7498665,rs1800437,rs543874,rs7607980,rs711869,rs2306589,rs2747399,rs11992444,rs8054556,rs62106258,rs28445639,rs4964656,rs2503099,rs10019888,rs56271783,rs9644033,rs1334576,rs1396514,rs6688233,rs4146819,rs7213608,rs13101828,rs7395513,rs39312,rs4929927,rs7731717,rs6719428,rs10761785,rs2112347,rs3092781,rs17644283,rs4871958,rs2033529,rs12449442,rs3809924,rs4894803,rs1190982,rs7612999,rs1152008,rs2725371,rs1045411,rs2159607,rs10980797,rs11897119,rs8070723,rs2448,rs59043281,rs1800978,rs76189032,rs645040,rs8103017,rs4556142,rs1006195,rs10116353,rs703984,rs13256367,rs3909256,rs7249081,rs17101456,rs17437657,rs62271373,rs1139653,rs4705986,rs9352872,rs7372321,rs12325866,rs13092573,rs1757471,rs3213849,rs4130827,rs11760290,rs8079062,rs9296938,rs7231852,rs6542479,rs10460716,rs10788569,rs12686771,rs4536164,rs17264866,rs12817549,rs3851294,rs6699397,rs362275,rs55920843,rs579682,rs9678859,rs55747707,rs10875120,rs34699,rs4465809,rs2455799,rs7175346,rs2076586,rs474513,rs1829276,rs7492628,rs905938,rs140201358,rs2335077,rs10462028,rs1045241,rs11187537,rs17238775,rs17584626,rs704067,rs2907794,rs1122157,rs11764879,rs16975388,rs7402977,rs1035940,rs12437696,rs8033381,rs747249,rs34000,rs727428,rs10795055,rs3767846,rs11727676,rs3930017,rs7932891,rs8078513,rs1535179,rs4346064,rs8054299,rs1289011,rs20478,rs6859752,rs7637773,rs17041868,rs7736177,rs2373078
GCST008996	waist-hip ratio	697,734 European ancestry individuals	rs72959041,rs9923544,rs6905288,rs10049088,rs863750,rs1563355,rs12608504,rs10923724,rs114760566,rs3786897,rs10919388,rs6567160,rs1534696,rs10842707,rs10876528,rs6795831,rs1569135,rs429358,rs797486,rs6743060,rs2925979,rs2294239,rs1294436,rs2236519,rs3936510,rs2167750,rs2276390,rs6021889,rs605066,rs4671193,rs12138803,rs2894204,rs9369425,rs409125,rs889398,rs28446899,rs7498665,rs6749646,rs1800437,rs543874,rs910382,rs711869,rs2306589,rs4788204,rs12287076,rs11992444,rs17651507,rs2291542,rs4964656,rs9878908,rs11724804,rs10991433,rs1385167,rs35169799,rs10019888,rs2503099,rs11654387,rs987237,rs9644033,rs1334576,rs6688233,rs7213608,rs12575252,rs7395513,rs12527712,rs39312,rs10070064,rs10761785,rs2112347,rs13130484,rs11030108,rs3092781,rs1142,rs946106,rs7823561,rs17644283,rs8043060,rs10490869,rs2398893,rs2509967,rs10896012,rs17109256,rs2033529,rs494752,rs12449442,rs4894803,rs1190982,rs7183908,rs6545714,rs1045411,rs2725371,rs12459350,rs62095889,rs1345203,rs12684047,rs10980797,rs9302652,rs1406948,rs11897119,rs2183825,rs3825061,rs76699125,rs2448,rs11747001,rs1800978,rs591939,rs332105,rs645040,rs7217226,rs9844972,rs2061708,rs1243188,rs809955,rs8103017,rs780159,rs9659380,rs13256367,rs17101456,rs11176015,rs929641,rs244723,rs155524,rs1139653,rs2613505,rs6658723,rs4727695,rs36061954,rs8075273,rs17326656,rs4755720,rs1440372,rs1158805,rs2200155,rs1757471,rs4851284,rs4646342,rs789351,rs1431659,rs13063979,rs13333747,rs12495178,rs7138803,rs10745659,rs998732,rs9296938,rs1458156,rs6942652,rs8079062,rs2161097,rs536665,rs2455848,rs9976841,rs9942009,rs3736485,rs1974004,rs10788569,rs17513613,rs12593088,rs1805740,rs3903399,rs668871,rs8070737,rs901630,rs4660808,rs7647305,rs2742690,rs16976932,rs6699397,rs1789882,rs7186893,rs8141715,rs10475249,rs950732,rs12986231,rs3121419,rs313741,rs372321,rs55920843,rs564930,rs579682,rs7206608,rs2595004,rs2903995,rs4239275,rs7311622,rs12494190,rs213624,rs55747707,rs11216183,rs34699,rs12440605,rs1997833,rs2161228,rs704061,rs861029,rs1020731,rs758598,rs9515201,rs12777288,rs6566233,rs7744833,rs8071778,rs1124639,rs747601,rs905938,rs9362083,rs979012,rs140201358,rs7492628,rs2335077,rs4372913,rs1045241,rs7591387,rs9630986,rs1452075,rs4454042,rs6658424,rs12024554,rs12101393,rs17324331,rs13229637,rs1328757,rs6548834,rs6694768,rs12206094,rs1822489,rs4779526,rs7070749,rs11187537,rs10827252,rs2928140,rs2957658,rs9988,rs13028903,rs12469667,rs10132280,rs2660824,rs12828016,rs3891424,rs6688053,rs7025089,rs11764879,rs8024294,rs17738166,rs7070670,rs719802,rs2357760,rs2513987,rs13255070,rs2047937,rs1017698,rs10499013,rs10507223,rs10840349,rs10843817,rs4686340,rs7198287,rs7797307,rs672341,rs12140153,rs13642,rs1382894,rs12042959,rs7907173,rs2898885,rs9370243,rs12629247,rs11878507,rs8060576,rs1787013,rs6130360,rs7222,rs10164099,rs1035940,rs10851523,rs1122080,rs936226,rs15285,rs12590238,rs12631066,rs12774134,rs3767848,rs399984,rs4476935,rs664532,rs12430764,rs11231084,rs708437,rs858516,rs10153926,rs7599312,rs17448885,rs12621633,rs12692387,rs6474945,rs6550597,rs6604731,rs1163627,rs112266013,rs2195086,rs4714668,rs62506196,rs733381,rs747249,rs1494204,rs4395620,rs62565259,rs12440695,rs793456,rs805768,rs11055887,rs2419407,rs2526886,rs2715135,rs28451064,rs34322
GCST001073	metabolite measurement	862 European ancestry male individuals	rs37369,rs830124,rs4921914,rs8101881,rs17279437
GCST000360	response to anticoagulant	1,053 European ancestry individuals	rs9923231,rs1057910,rs1799853,rs2108622
GCST009363	sleep duration, triglyceride measurement	2,990 African American short sleepers, 369 Chinese ancestry short sleepers, 114 Asian ancestry short sleepers, at least 8,300 European ancestry short sleepers, 1,082 Hispanic/Latino short sleepers, at least 11,842 African American controls, 1,444 Chinese ancestry controls, 452 Asian ancestry controls, at least 31,350 European ancestry controls, 4,047 Hispanic/Latino controls	rs964184,rs1011685,rs1260326,rs71556715,rs11207992,rs5117,rs2980888,rs7826306,rs180360,rs58542926,rs61905084,rs4296389,rs2070669,rs174551,rs7127590,rs486394,rs2165557,rs1441778,rs62141290,rs6073958,rs1374117,rs258,rs7923544,rs3289,rs138570705,rs11122454,rs1830079,rs35246381,rs970908,rs6717858,rs74974644,rs141428740,rs1275539,rs13141053,rs4849021,rs3826692,rs10744213,rs7660883,rs3898938,rs291821,rs11249965,rs1021435,rs11648341,rs2714658,rs4394754,rs289713,rs73921512,rs10019234,rs5746495,rs78484886,rs10789347,rs7903921,rs7217264,rs11774568,rs1058029,rs1606045,rs1447523,rs970908,rs7924896
GCST004606	eosinophil count	172,275 European ancestry individuals	rs653178,rs4328821,rs2381416,rs2248116,rs5833013,rs2706345,rs28383314,rs395892,rs56117721,rs3893464,rs25884,rs34025520,rs12619285,rs2856451,rs68191221,chr19:16430149,rs410867,chr9:6282511,rs34210653,rs7936323,rs2579500,rs12935413,rs36058533,rs2302006,rs9266428,rs17005891,rs1036207,rs2239633,rs10995240,rs4727027,rs34020101,rs11327184,rs6969965,rs61840192,rs62408225,rs56330463,rs17484848,rs9880192,rs370820588,rs61894547,rs17758695,rs34290285,rs634534,rs12413946,rs3006802,rs1837253,rs150813342,rs8046011,rs55713716,rs6568466,rs10045577,rs11253530,rs9504361,rs2228467,rs74480102,rs11786130,rs11555542,rs1036332,rs35959442,rs547116,rs9402682,rs11204682,rs60432162,chr11:309127,rs7332672,rs2960422,rs34686164,rs776509440,rs175705,rs147934515,rs445,rs1961220,rs2492286,rs1059513,rs2115536,rs36229146,rs743002,rs3809627,rs511515,rs76793172,rs139939228,rs11465296,rs61731111,rs1695315,rs10283564,rs35914442,chr10:94450233,rs10165200,rs8133974,rs960709,rs34173062,rs149206763,rs145605569,rs1586068,rs3755397,rs35249183,rs3831732,rs7195287,rs75504410,rs10893844,rs77972791,rs1912580,rs1754541,rs12545733,rs542618547,rs201272561,rs2147904,rs6684992,rs56235204,rs62264129,rs570794153,rs13223928,rs13277976,rs140948517,rs12408934,rs118090537,rs112401631,rs34332679,rs9889262,rs71718386,rs111759324,rs4848100,rs8129030,rs11242709,rs605642,rs7302200,rs34064757,rs582297,rs72699818,rs73078622,rs34149660,rs4821544,rs45577137,chr1:65491914,rs2998286,rs35797862,rs7135535,rs3785356,rs9811216,rs159963,rs1830951,rs174549,rs28567906,rs36084354,rs36120341,rs1000005,rs113473633,rs9532434,rs4807542,rs13056815,rs1032726,rs77204473,rs2501426,rs11613704,rs726657,rs117868203,rs569868609,rs2033784,rs301161,rs2075995,rs12968338,chr1:12175658,rs4645881,rs35643768,rs114743735,rs11317778,rs61612642,rs2072735,rs113604586,rs77697917,rs74249949,rs150640087,rs11127153,rs34645101,rs4937323,rs17445836,chr19:3179884,rs10542411,rs185120612,rs10062687,rs553772010,rs532553681,rs2010672,rs9974367,chr16:68294800,rs114695117,rs371638091,rs12705849,rs6589563,rs7834745,rs6803848,rs13313564,rs4802399,rs2038700,rs17548938,rs7288670,rs7630852,rs5822105,rs62381364,rs79022003,rs57994353,rs12820863,rs4272,rs13007211,rs150929054,rs296847,rs41369048,rs10905284,rs7080536
GCST003194	fibrinogen measurement	120,246 European ancestry individuals	rs7439150,rs148685782,rs76289367,rs2057655,rs6054,rs61812598,rs6734238,rs10157379,rs9840812,rs12777,rs7916868,rs9808651,rs59104589,rs715,rs1892534,rs11859517,rs7310615,rs7934094,rs59950280,rs12913259,rs367677,rs1035560,rs150768229,rs2731439,rs1800961,rs75347843,rs7012814,rs1558643,rs11230201,rs11780978,rs56702977,rs2710804,rs3138493,rs71520386,rs2420915,rs7224737,rs7588285,rs62246343,rs2250644,rs1976714,rs73058052
GCST006085	prostate carcinoma	79,148 European ancestry cases, 61,106 European ancestry controls	rs1447295,rs183373024,rs10993994,rs4430796,rs1859962,rs7931342,rs5945619,rs5759167,rs7127900,rs138213197,rs2242652,rs7679673,rs2735839,rs10486567,rs12621278,rs6465657,rs10936632,rs9364554,rs902774,rs8102476,rs10934853,rs7611694,rs17021918,rs4245739,rs684232,rs11672691,rs12155172,rs721048,rs9306895,rs1933488,rs2660753,rs10187424,rs11568818,rs1270884,rs1465618,rs7241993,rs6062509,rs6091758,rs9287719,rs28441558,rs8008270,rs3850699,rs2807031,rs10875943,rs11214775,rs1894292,rs3771570,rs76934034,rs34579442,rs17621345,rs1048169,rs17321482,rs11290954,rs141536087,rs11135910,rs10845938,rs3129859,rs2405942,rs11629412,rs7968403,rs4844289,rs11691517,rs58133635,rs5799921,rs11650494,rs17599629,rs3096702,rs56232506,rs138466039,rs11863709,rs2928679,rs4962416,rs80130819,rs2292884,rs182314334,rs10793821,rs2788524,rs4713266,rs11859370,rs7141529,rs17694493,rs2277283,rs142444269,rs2273669,rs112293876,rs10009409,rs1182,rs7295014,rs5919432,rs2066827,rs74702681,rs9469899,rs142436749,rs12665339,rs4976790,rs1935581,rs1881502,rs61890184d,rs118005503,rs62106670,rs11452686,rs12785905,rs1800057,rs12956892,rs11666569,rs201158093,rs61088131,rs1283104,rs9296068,rs10122495,rs4924487,rs33984059,rs533722308,rs1218582,rs2121875,rs1004030,rs2680708,rs8093601,rs9625483,rs76551843,rs7767188,rs56366063,rs8014671,rs56391074,rs59308963,rs4711748,rs547171081,rs28607662,rs11480453,rs2427345,rs34925593,rs10460109
GCST90002293	basophil count	81,042 East Asian ancestry individuals	rs6782812,rs78762153,rs117582568,rs9357120,rs1888341,rs1474920,rs3804785,rs78744187,rs1418549,rs6722387,rs7008536,rs741804,rs148598389,rs7172615,rs67651018,rs7306114,rs189060489,rs695113,rs4487717,rs118068821,rs10930969,rs12122584,rs9274719,rs10438986,rs464063
GCST000550	metabolite measurement	1,029 European ancestry individuals	rs174547,rs2014355,rs211718,rs2286963,rs8396
GCST004963	lipoprotein-associated phospholipase A(2) measurement, acute coronary syndrome, coronary artery disease	22,156 European, Asian, African, Arabic, Native American, Pacific Islander and other ancestry	rs76863441,rs7412,rs12740374,rs10455872,rs2733201,rs11638352,rs186696265,rs9295128,rs144972973,rs11057830,rs189889864,rs57578064,rs190543502,rs147233090
GCST001929	eye color	3871 European ancestry individuals	rs12913832,rs12913832,rs12896399
GCST007489	eye color	4,988 Spanish ancestry individuals	rs1667394,rs1667394,rs1667394,rs11855019,rs11855019,rs11855019,rs16891982,rs16891982,rs12203592,rs12203592,rs1408799,rs12203592,rs1408799
GCST002965	glycerophospholipid measurement, blood metabolite measurement	up to 7,478 European ancestry individuals	rs174547,rs174547,rs174547,rs174546,rs174547,rs102275,rs174547,rs7157785,rs174536,rs1077989,rs102275,rs1535,rs1077989,rs102275,rs174578,rs102275,rs174547,rs102275,rs174547,rs1077989,rs102275,rs102275,rs174555,rs102275,rs174550,rs6498540,rs680379,rs174546,rs174537,rs2295602,rs603424,rs968567,rs174578,rs1535,rs174576,rs7200543,rs2295602,rs1629212
GCST008035	high density lipoprotein cholesterol measurement	10,085 African American individuals, 17,751 Hispanic/Latino individuals, 2,378 Asian ancestry individuals, 1,912 Native Hawaiian ancestry individuals, 604 Native American ancestry individuals, 333 individuals	rs247617,rs3764261,rs17231506,rs56156922,rs173539,rs7499892,rs1800775,rs1864163,rs1532624,rs17231520,rs12720922,rs118146573,rs15285,rs326,rs10096633,rs11076174,rs9282541,rs17410962,rs9923854,rs5883,rs10105606,rs5880,rs75551077,rs17489282,rs1077835,rs1077834,rs1065853,rs1532085,rs328,rs325,rs1800588,rs7412,rs4804155,rs12678919,rs2083637,rs17482753,rs10503669,rs261291,rs2278426,rs79236614,rs4841132,rs75919952,rs737337,rs964184,rs3211938,rs3135506,rs2169387,rs261334,rs6601299,rs9987289,rs1461729,rs2126259,rs35673026,rs4407894,rs115849089,rs11216230,rs9989419,rs16942887,rs73591976,rs13329672,rs10468017,rs2160669,rs2575876,rs28526159,rs2075290,rs7350481,rs8034802,rs255052,rs255054,rs12979813,rs1042034,rs676210,rs2472386,rs7557067,rs1800961,rs2853579,rs1883025,rs4775041,rs6544366,rs6589566,rs662799,rs1558861,rs289742,rs7134594,rs1800978,rs11902417,rs10106652,rs188149780,rs673548,rs11782435,rs10773112,rs2241208,rs139961185,rs3905000,rs2338104,rs2678379,rs13241165,rs6999158,rs4731702,rs2271293,rs7024300,rs1601935,rs3847302,rs3890182,rs2366858,rs6754295,rs75405126,rs2515629,rs4665710,rs372767202
GCST004424	TNF-related apoptosis-inducing ligand measurement	8,186 Finnish ancestry individuals	rs192989810,rs142895115,rs62093946,rs62093514,rs193112415,rs112452274,rs140336684,rs117618570,rs74778900,rs57396456,rs79287178,rs138987090,rs181124723,rs188740444,rs72965213,rs73173340,rs190557485,rs144916876,rs116467561,rs189585165,rs146958176,rs183815186,rs112394247
GCST005528	systemic juvenile idiopathic arthritis, polyarticular juvenile idiopathic arthritis, rheumatoid factor negative, oligoarticular juvenile idiopathic arthritis	2,816 European ancestry cases, 13,056 European ancestry controls	rs7775055,rs6679677,rs10174238,rs2847293,rs10213692,rs1479924,rs34536443,rs7909519,rs6894249,rs7137828,rs8129030,rs10849448,rs2266959,rs27293,rs72698115,rs3825568,rs2284033,rs7127214,rs7069750,rs6946509
GCST004433	macrophage inflammatory protein 1b measurement	8,243 Finnish ancestry individuals	rs113877493,rs113010081,rs113341849,rs79815064,rs114127275,rs144563201,rs17765088,rs78943308,rs112579976,rs76842834,rs75485436,rs143283473,rs138662258,rs199779881,rs184920307,rs62243190,rs142499028,rs62242542,rs62242404,rs146179438,rs143733871,rs74735576,rs143653036,rs77215549,rs146948889,rs76960253,rs76061303,rs75394422,rs111675602,rs62261476,rs79062474,rs62262463,rs186558953,rs11263779,rs77440492,rs115970881,rs151009319,rs183139656,rs116238056,rs117620244,rs115192074,rs9910727,rs1994089,rs12601721,rs145583519,rs140867372,rs78342753,rs7221878,rs138730454,rs200426909,rs181394846,rs116567227,rs73072664,rs140824699,rs141512860,rs143612100,rs323877,rs77861329,rs185128671,rs186218230,rs35142429,rs142242702,rs72829264,rs76761409,rs201045437,rs137933720
GCST008811	alcohol consumption measurement	up to 357,854 European ancestry individuals	rs1229984,rs1229984,rs144198753,rs28712821,rs1260326,rs1260326,rs62055691,rs150021439,rs2469933,rs199528,rs13107325,rs528301,rs1727284,rs143475242,rs838145,rs4309187,rs6969458,rs28929474,rs28929474,rs1872552,rs4756121,rs6780346,rs11604680,rs1104608,rs9607812,rs4233567,rs16854020,rs143118954,rs57044214,rs962961,rs17177078,rs75120545,rs4743009,rs61873510,rs10790449,rs780569,rs10753661,rs11943397,rs55932213,rs62217022,rs61734341,rs17884691,rs6978841,rs4788084,rs1800566,rs11648570,rs62092069,rs3886141,rs1800566,rs9349379,rs1894071
GCST007073	hypothyroidism	approximately 459,000 European ancestry individuals	rs2476601,rs3184504,rs7850258,rs3087243,rs17020139,rs12634152,rs9507287,rs7754251,rs7582694,rs76428106,rs1951459,rs71508903,rs17025117,rs4409785,rs229540,rs11675342,rs10424978,rs7090530,rs736374,rs9497965,rs13090803,rs2111485,rs970987,rs4293777,rs1534430,rs78534766,rs12582330,rs1810396,rs7441808,rs11073337,rs11079786,rs772920,rs10761620,rs61759532,rs66749983,rs244672,rs2921053,rs2445610,rs34509786,rs6505765,rs34536443,rs34678053,rs3850765,rs11666808,rs1050976,rs10036386,rs11258303,rs2823272,rs12325861,rs10956412,rs1561924,rs113229608,rs34477738,rs28157,rs1599795,rs10748781,rs2473808,rs13281186,rs11783023,rs4444866,rs113473633,rs12981033,rs2412975,rs2234167,rs138453996,rs174599,rs114378220,rs57938373,rs12271161,rs114558062,rs12756886,rs6111715,rs9380522,rs484959,rs12127377,rs10917477,rs61776678,rs3784099,rs11231757,rs7583027,rs1257926,rs1032129,rs221774,rs4320727,rs8054578,rs367023,rs761357,rs6992869,rs6833591,rs5865,rs147910466,rs7936397,rs1079418,rs7705526,rs6603785,rs8099412,rs4804433,rs35074907,rs3807307,rs6798068,rs28450181,rs10930013,rs10277273,rs60600003,rs13076468,rs12117927,rs12482947,rs13297295,rs12191243,rs61778693,rs112187368,rs11822813,rs1047578,rs10986320,rs7596240,rs57145876,rs1724088,rs11926768,rs10489626,rs1723022,rs6739788,rs9562955,rs12697352,rs9293291,rs56818621,rs4820437,rs4824117,rs11177053,rs10866828,rs11926659,rs1985378,rs116909374,rs7893467,rs3847803,rs7758816,rs112799045
GCST90012029	tumor necrosis factor ligand superfamily member 14 measurement	21,758 European ancestry individuals	rs344560,rs413141,rs138811446
GCST90012021	protein measurement	21,758 European ancestry individuals	rs2293400,rs2466212,rs4871846,rs2042012,rs79287178
GCST003681	triglyceride measurement, C-reactive protein measurement	65,000 individuals (C-reactive protein), 96,598 individuals (triglycerides)	rs4420638,rs1260326,rs12755606,rs11208722,rs10401969,rs174546,rs4465830,rs2686555,rs13409360,rs9987289,rs11508026,rs4660808,rs645040,rs10435719,rs2524163,rs2277844,rs1441759,rs1127311,rs10832027,rs571312,rs1688043
GCST004422	vascular endothelial growth factor measurement	7,118 Finnish ancestry individuals	rs6921438,rs12214617,rs7030781,rs12199215,rs7763358,rs10761731,rs34881325
GCST003238	gamma-linolenic acid measurement	717 Singaporean Chinese ancestry myocardial infarction cases, 644 Singaporean Chinese ancestry controls	rs174546,rs174537,rs7925523,kgp12662626,rs12806663
GCST010553	type II diabetes mellitus	46,511 Asian ancestry cases, 169,776 Asian ancestry controls	rs2237897,rs10965247,rs10440833,rs2233580,rs34872471,rs13092876,rs12219514,rs8064454,rs13266634,rs1421085,rs10795945,rs3755934,rs4736999,rs148462165,rs28641468,rs77300780,rs2796441,rs1327315,rs8037894,rs10011838,rs3869115,rs147538848,rs173964,rs6947395,rs6547692,rs9581591,rs13342232,rs3816157,rs488321,rs9380826,rs703980,rs663129,rs746673,rs2327777,rs3751236,rs17168486,rs7034200,rs12454712,rs80196932,rs117267808,rs148316037,rs187150787,rs2908279,rs117834099,rs12031188,rs2055901,rs11073333,rs73541184,rs2290203,rs3135911,rs2856721,rs5017301,rs75536691,rs6021276,rs4865473,rs10938398,rs123378,rs113810779,rs2134223,rs2361478,rs2421897,rs77792157,rs7922045,rs838720,rs1955163,rs1825307,rs11113776,rs10762670,rs16884025,rs11819995,rs7558502,rs3963364,rs113547729,rs9892728,rs7787720,rs12782078,rs13428870,rs3731600,rs35678078,rs2548498,rs7072204,rs79310463,rs1182394,rs7174878
GCST008998	waist-hip ratio	316,772 European ancestry male individuals	rs577721086,rs9940128,rs900399,rs12608504,rs3786897,rs2765539,rs10876528,rs429358,rs797486,rs7579959,rs12714415,rs455660,rs4823006,rs13037010,rs4591326,rs889398,rs2229616,rs1007330,rs9931989,rs543874,rs11992444,rs9932196,rs779388,rs3093988,rs2287019,rs987237,rs1334576,rs12361415,rs2352974,rs13130484,rs56087321,rs946106,rs6265,rs17109256,rs7166081,rs6844659,rs7183908,rs12459350,rs12684047,rs1406948,rs2057884,rs2183825,rs9302652,rs10993017,rs891387,rs2067087,rs1993709,rs887912,rs7138803,rs10828247,rs17049502,rs7649058,rs10872224,rs9515201,rs34483452,rs10132280,rs12619604,rs2734741,rs11072384,rs1122080,rs12430764,rs12774134,rs17448885,rs6550597,rs12868881,rs2151131,rs4772092
GCST000759	low density lipoprotein cholesterol measurement	95,454 European ancestry individuals	rs629301,rs4420638,rs6511720,rs1367117,rs4299376,rs12916,rs2954029,rs2479409,rs964184,rs2000999,rs6882076,rs10401969,rs635634,rs174546,rs6029526,rs2131925,rs1564348,rs11220462,rs1169288,rs3177928,rs9987289,rs11136341,rs3764261,rs514230,rs3757354,rs2072183,rs8017377,rs2642442,rs12027135,rs1800562,rs12670798,rs2255141,rs11065987,rs9488822,rs2081687,rs7206971,rs2902940
GCST007490	body weights and measures	4,988 Spanish ancestry individuals	rs143384,rs41271299,rs62621197,rs1150781,rs2780226,rs11205277,rs34302357,rs9890032,rs7214743,rs111251222,rs4976686,rs7948458,rs9954741,rs10216051,rs11792294,rs2045457,rs62444886,rs9940317,rs695166,rs12414412,rs10220751,rs77407216,rs62391629,rs9608851,rs7151024,rs143547391,rs115213730,rs140281723,rs184405367
GCST008077	low density lipoprotein cholesterol measurement	89,893 European ancestry individuals, 20,989 African American individuals, 12,450 Asian ancestry individuals, 3,994 HIspanic individuals	rs7528419,rs143020224,rs7528419,rs143020224,rs581411,rs581411,rs11591147,rs11591147,rs1531517,rs7528419,rs4299376,rs495828,rs2954021,rs7528419,rs3794695,rs174566,rs4495740,rs4299376,rs2954021,rs495828,rs174566,rs7528419,rs4495740,rs4841132,rs1531517,rs581411,rs3794695,rs2244608,rs2304128,rs143020224,rs2244608,rs143020224,rs3794695,rs35866622,rs56204645,rs200174418,rs2235215,rs2304128,rs2954021,rs76970536,rs1584063,rs581411,rs55809639,rs10957054,rs4299376,rs76970536,rs55809639,rs7904973,rs6573778,rs9438905,rs2050058,rs2235215,rs10957054,rs56204645,rs7570971,rs486142,rs11870935,rs200174418,rs4841132
GCST003043	inflammatory bowel disease	12,882 European ancestry cases, 21,770 European ancestry controls	rs7547569,rs6880778,rs10748781,rs113653754,rs4077515,rs10761659,rs9836291,rs11236797,rs3024493,rs56167332,rs2836883,rs75900472,rs35730213,rs4795397,rs56399423,rs17622378,rs12994997,rs12946510,rs2143178,rs10800309,rs7608910,rs6426833,rs1801274,rs7848647,rs6062496,rs6556412,rs1505992,rs17800987,rs1297258,rs8127691,rs2847278,rs1893217,rs12318183,rs9313808,rs34779708,rs11010067,rs11743851,rs744166,rs4946717,rs62037363,rs1388585,rs26528,rs11554257,rs9889296,rs13407913,rs1420098,rs395157,rs35164067,rs17293632,rs3091315,rs1250566,rs13300218,rs72634258,rs2024092,rs116392568,rs12627970,rs4676410,rs9868809,rs2179070,rs4845604,rs444210,rs55808324,rs11641016,rs10956252,rs12720356,rs2488397,rs13300483,rs78487399,rs3764147,rs7097656,rs4380874,rs4768236,rs11677953,rs2279990,rs1003342,rs1842076,rs1363907,rs6933404,rs2395022,rs1260326,rs11641184,rs17694108,rs6920220,rs11230563,rs449454,rs3776414,rs12718244,rs1517352,rs6708413,rs516246,rs2328546,rs7657746,rs2266961,rs559928,rs1456896,rs9557207,rs941823,rs3742130,rs1292053,rs4976646,rs11229555,rs12722515,rs6740462,rs259964,rs2153283,rs2050392,rs2297559,rs17119,rs2538470,rs17780256,rs12103,rs12585310,rs913678,rs4703855,rs11708026,rs6074022,rs13126505,rs7240004,rs6716753,rs34920465,rs423674,rs11187157,rs7556897,rs71559680,rs2688608,rs1990760,rs2816958,rs314313,rs13204742,rs1847472,rs3853824,rs254560,rs6651252,rs1182188,rs3184504,rs561722,rs17207042,rs11681525,rs7555082,rs1535,rs915286,rs1569328,rs4743820,rs17061048,rs2284553,rs7773324,rs9358372,rs2274351,rs10051722,rs653178,rs4692386,rs7236492,rs34856868,rs10142466,rs72810983,rs907611,rs4802307,rs7011507,rs6025,rs4664304,rs6058869,rs2945412,rs7015630,rs7404095,rs113010081
GCST001937	breast carcinoma	10,052 European ancestry cases, 12,575 European ancestry controls	rs2981579,rs3803662,rs614367,rs13387042,rs10941679,rs10995190,rs889312,rs865686,rs10771399,rs4973768,rs13281615,rs11249433,rs17356907,rs704010,rs1292011,rs3757318,rs999737,rs6001930,rs6472903,rs13329835,rs6828523,rs2823093,rs11814448,rs16857609,rs4808801,rs2943559,rs1432679,rs7072776,rs17817449,rs9693444,rs2236007,rs6504950,rs6762644,rs3903072,rs3817198,rs11780156,rs4849887,rs720475,rs2588809,rs3760982,rs527616,rs616488,rs941764,rs11820646,rs132390,rs10069690,rs11242675,rs204247,rs17530068,rs10759243,rs2016394,rs11552449,rs11199914,rs12493607,rs7904519,rs1436904,rs10472076,rs1550623,rs1353747,rs12422552,rs9790517
GCST006434	systolic blood pressure, alcohol drinking	63,608 European ancestry drinkers, 10,193 African American or Afro-Caribbean heavy drinkers, 2,441 Asian ancestry drinkers, 5,084 Hispanic or Latin American drinkers, 27,494 European ancestry non-drinkers, 11,224 African American or Afro-Caribbean non-drinkers, 9,924 Asian ancestry non-drinkers, 3,387 Hispanic or Latin American non-drinkers	rs12230074,rs12579302,rs12509595,rs1689040,rs11756347,rs562434,rs11786677,rs11099097,rs9292468,rs12561919,rs12561919,rs35443,rs113862204,rs12319419,rs7497304,rs2071410,rs4980389,rs73029563,rs17035646,rs2392929,rs2021708,rs12978472,rs1275923,rs7299436,rs1813353,rs2643826,rs597808,rs7310615,rs633185,rs3762988,rs670401,rs11960210,rs11636952,rs2218001,rs35295665,rs7446877,rs73029563,rs35444,rs13225723,rs13280442,rs72831345,rs2643826,rs13276026,rs4841409,rs450189,rs11023906,rs71585962,rs10255839,rs1214759,rs11065979,rs7814757,rs1290784,rs62434129,rs640065,rs56243511,rs259983,rs72640287,rs4767293,rs2013002,rs2306363,rs4841465,rs13270194,rs2484294,rs7953257,rs11513729,rs73306896,rs17696736,rs11725969,rs6108787,rs217719,rs12575654,rs1976671,rs7125196,rs2306363,rs145485557,rs76781995,rs448671,rs4886640,rs10503387,rs453301,rs71647019,rs11731886,rs4759320,rs13107325,rs10734252,rs13139571,rs10503387,rs3918226,rs2999159,rs16853173,rs55872725,rs4383974,rs1265564,rs9969423,rs416258,rs7909591,rs10750766,rs34063670,rs4277405,rs686861,rs640065,rs1214759,rs7209400,rs3735814,rs36038176,rs17083718,rs67665719,rs74328111,rs76987554,rs80158983,rs664382,rs10741534,rs2493141,rs117222687
GCST007932	Thyroid preparation use measurement	24,832 European ancestry cases, 280,750 European ancestry controls	rs2856698,rs2476601,rs3184504,rs7850258,rs3087243,rs11066320,rs12634152,rs4915076,rs7754251,rs11889341,rs7333647,rs1951459,rs4409785,rs7655751,rs71508903,rs12423545,rs2858483,rs76428106,rs11675342,rs2921053,rs7090530,rs6914622,rs10836367,rs1534430,rs8043085,rs3775291,rs7254729,rs13090803,rs970987,rs7441808,rs35776863,rs244690,rs9391997,rs9291444,rs11085727,rs6505765,rs10761620,rs744253,rs11666808,rs7302200,rs12325861,rs73316435,rs11784499,rs2412970,rs2445610,rs9533100,rs853320,rs2111485,rs145268310,rs7831557,rs4688013,rs13136820,rs1320344,rs1991797,rs6111715,rs10036386,rs7005834,rs61776678,rs8056260,rs174599,rs11714050,rs7823699,rs111793536,rs12980063,rs2282655,rs2823272,rs8054578,rs3784099,rs3008034,rs1561924,rs12697352,rs12482947,rs7583027,rs12742404,rs7088058,rs10279209,rs13076468,rs61907718,rs61778692,rs5865,rs13412022,rs1872691,rs114558062,rs7596240,rs1032129,rs1723022,rs10489626,rs6833591,rs7028486,rs2234167,rs56249713,rs72922276,rs7240256,rs479777,rs9469899,rs7931398,rs112165453,rs10202630,rs1257926,rs7893467,rs586511,rs72977594,rs13360007,rs2274780,rs4733823,rs2969903,rs10748781,rs71571466,rs114378220,rs10751647,rs5758311,rs2473808,rs34591253,rs1734911,rs2094920,rs484959,rs7017073,rs113473633,rs366327,rs59183580,rs215634,rs13358767,rs10098103,rs142997491,rs75972122,rs3781627,rs10172181,rs74378591,rs8177788,rs810048
GCST008872	squamous cell carcinoma	9,674 European ancestry cases, 625,657 European ancestry controls	rs12203592,rs1805007,rs62209647,rs1126809,rs35407,rs10810657,rs1246946,rs1800407,rs11707807,rs13301660,rs1460816,rs35324266,rs9383064
GCST004615	hemoglobin measurement	172,925 European ancestry individuals	chr22:37462936,rs144861591,rs17476364,rs1799945,rs10495928,rs3184504,rs8176643,rs73728279,rs2968478,rs546810441,rs5756519,rs9376090,chr6:32623434,rs59901009,rs833805,rs2732480,rs4760682,rs17563683,rs10901252,rs533281866,rs11072567,rs568645819,rs9472135,rs833070,rs78003500,rs760077,rs67145503,rs6665764,rs5758896,rs7875291,rs7560180,rs442177,rs7945705,rs1997595,rs531909210,rs77542162,rs218264,rs149804345,rs184088518,rs62228060,rs8069437,rs9260313,rs114948639,rs115986297,rs17287978,rs147233090,rs66561647,rs1181870,rs11772705,rs174533,rs57908212,chr19:807442,rs62435145,rs35542019,rs128494,rs4823308,rs184562466,rs869197558,rs8887,rs2230657,rs11122272,chr4:103188709,rs2037978,rs62482253,chr12:2520453,rs2870238,rs2923411,rs800911,rs738408,rs972761,rs2928166,rs35750745,rs1936807,rs1256061,chr16:249022,rs111476047,rs11689538,chr6:7229619,rs147766666,rs369552432,rs2269188,rs2303566,rs6415788,rs17773190,rs61804164,rs2524081,rs71358934,rs5762813,rs1010269,rs4951074,rs2871993,rs4791641,rs149823406,rs768090,rs12945870,rs662735,rs34477782,rs56262900,rs6459467,rs2241388,rs6967414,rs1340818,rs530159671,rs2519796,rs10899133,rs17006441,chr17:42329004,rs35060063,rs1182933,rs6064559,rs11377084,rs2878889,rs447735,rs8067354,rs61750953,rs2246363,rs4073770,rs6841433,rs56235845,rs3811444,rs544453779,rs7045087,rs2836882,rs17799476,rs11719450,rs10494964,rs567292015,rs11760376,rs563995,rs554019,rs3996993,rs557277320,rs11749327,rs12548874,rs66782572,rs261332,rs34057264,rs12811512,rs753381,rs4957325
GCST008733	BMI-adjusted waist-hip ratio	660,648 European ancestry individuals	rs998584,rs1936805,rs7133378,rs2371767,rs2791550,rs10923724,rs10195252,rs1294410,rs718314,rs3786897,rs10919388,rs714515,rs17451107,rs2236519,rs6861681,rs1443512,rs9837325,rs459193,rs2167750,rs12608504,rs2145272,rs2294239,rs797486,rs1055144,rs605203,rs12214804,rs4738141,rs2276824,rs17819328,rs634869,rs2925979,rs905938,rs8066985,rs10502148,rs1569135,rs7492628,rs6556301,rs9792666,rs2845885,rs3810068,rs7801581,rs12936587,rs3747577,rs757608,rs143384,rs951252,rs2428549,rs2073267,rs601339,rs910382,rs711869,rs1051921,rs11263432,rs7598832,rs6719672,rs780159,rs6688233,rs622217,rs16891532,rs9644033,rs10264590,rs6446204,rs10462028,rs8030605,rs10992408,rs4779526,rs4727695,rs6853254,rs9388766,rs6581662,rs3741378,rs13256367,rs2993481,rs11724804,rs4420638,rs1045241,rs4450871,rs7589318,rs2836179,rs11592754,rs303084,rs9844972,rs2047937,rs3764002,rs727428,rs10980802,rs11747001,rs2222543,rs39312,rs7235010,rs9362097,rs9583489,rs1805741,rs2254069,rs2235529,rs17041868,rs13154197,rs2298632,rs1876829,rs1440372,rs4902632,rs6433219,rs7122422,rs2444770,rs10512606,rs11079041,rs4849294,rs1316979,rs4851221,rs1144,rs3851294,rs1105881,rs11051005,rs6920788,rs7680787,rs12459350,rs4704389,rs6932767,rs1474921,rs380654,rs8055190,rs9647379,rs2398893,rs2821391,rs998749,rs12828318,rs10844642,rs1328757,rs1053593,rs1498126,rs1190982,rs12774134,rs11726981,rs7800072,rs10880321,rs7823561,rs4751628,rs7242873,rs2061705,rs17326656,rs13406302,rs2452877,rs7114403,rs2283847,rs11187537,rs6752964,rs3789615,rs11893688,rs332105,rs8030277,rs10963067,rs174829,rs2057869,rs421168,rs10745659,rs7612999,rs6449133,rs2595004,rs7919055,rs2066107,rs2058914,rs2333496,rs10887759,rs12684047,rs4239275,rs6486060,rs2320125,rs807067,rs17167945,rs36232,rs9750952,rs710122,rs9896963,rs9305545,rs747249,rs6874524,rs676556,rs6908042,rs2701523,rs1360485,rs7091853,rs1979527,rs1278493,rs544668,rs2823096,rs10891483,rs12631066,rs362275,rs6496127,rs7235891,rs1156979,rs505102,rs10507524,rs13028903,rs12440695,rs2590440,rs2240328,rs3758938,rs4454603,rs1328369,rs12186798,rs15285
GCST007847	type II diabetes mellitus	36,614 Japanese ancestry cases, 155,150 Japanese ancestry controls	rs2237897,rs10965247,rs10440833,rs2233580,rs1894299,rs7901695,rs12219514,rs13092876,rs11651052,rs13266634,rs1421085,rs10795945,rs79407053,rs77402029,rs12633613,rs33981001,rs28624681,rs1327315,rs2796441,rs77300780,rs2844623,rs3214606,rs8037894,rs10011838,rs256903,rs6947395,rs74577409,rs10507349,rs3816157,rs67148051,rs6547692,rs11390176,rs34204798,rs791595,rs746673,rs9394574,rs663129,rs2327777,rs3751237,rs4929965,rs7660590,rs1575972,rs201597274,rs17168486,rs117267808,rs12454712,rs233449,rs2908279,rs187150787,rs80196932,rs7034200,rs112332300,rs12910361,rs76550717,rs12031188,rs148316037,rs10231021,rs11073333,rs2290203,rs72156956,rs3135911,rs56337234,rs115321690,rs75536691,rs34247110,rs116549635,rs1825307,rs6021276,rs838720,rs10938398,rs7900112,rs56805921,rs1955163,rs58432198,rs77792157,rs10886863,rs12649012,rs16988991,rs144226500,rs782100977,rs123378,rs16829174,rs2134223,rs2421897,rs113547729,rs16884025,rs3963364,rs11819995,rs150626020,rs1182389,rs11113776,rs13417036,rs35678078,rs11410487,rs3731600,rs79310463,rs7072204,rs11435035,rs68062313,rs6633421,rs9505085,rs531347476,rs9892728
GCST002444	omega-6 polyunsaturated fatty acid measurement	8,631 European ancestry individuals	rs174555,rs4985155,rs2280018
GCST000242	urate measurement	11,847 European ancestry individuals	rs16890979,rs2231142,rs1165205
GCST001932	hair color	7,070 European ancestry individuals	rs12913832,rs12896399,rs12203592,rs12821256,rs975739,rs1805007
GCST009602	metabolic syndrome	291,107 European ancestry individuals	rs964184,rs247617,rs3844510,rs72836561,rs2980888,rs116843064,rs2281721,rs483082,rs673548,rs1535,rs261290,rs56094641,rs2138161,rs998584,rs28597716,rs12056034,rs66922415,rs2925979,rs7124681,rs11206374,chr20:44553722,rs61789601,rs11429307,rs11754773,rs1260326,rs139974673,rs9987289,rs1800961,rs10822155,rs12599637,rs638714,rs632057,rs10260148,rs114165349,rs10187501,rs1532127,rs7239575,rs1009360,rs10049088,rs7660883,rs11075253,rs1534696,rs7563362,rs563296,rs9378248,rs1023193,rs13107325,chr12:124503803,rs764311894,rs779518917,rs35661464,rs748326686,rs577721086,rs76376137,rs537069642,rs10913469,rs56133711,rs3814883,rs56282717,rs12945575,rs2306363,rs781006834,rs11751347,rs73123462,rs62107261,rs3808439,rs56959712,rs560001710,rs779470261,rs5789783,rs3949781,rs11871285,rs6535703,rs58175144,rs7188873,rs5021727,rs1105654,rs12752223,rs140628616,rs9971210,rs10954772,rs12472667,rs1143015,rs11789603,rs9332817,rs535286942,rs8121509,rs143321598,rs10945840,rs7138803,rs11655056
GCST004624	basophil count, eosinophil count	171,771 European ancestry individuals	rs653178,rs4328821,rs2381416,rs2248116,rs5833013,rs28383314,rs2706345,rs2856451,rs3893464,rs10265538,rs6723724,rs25884,rs10410864,rs68191221,rs56117721,chr19:16430149,rs34210653,rs12935413,rs2239630,rs7936323,rs17758695,rs410867,rs9266428,chr9:6282511,rs1036207,rs17005891,rs2302006,rs10995240,rs36058533,rs72079386,rs34020101,rs445,rs6969965,rs12264390,rs17585295,rs4727027,rs61840192,rs150813342,rs3006802,rs11327184,rs55646091,rs17484848,rs12413946,rs8046011,rs143215670,rs79881201,rs634534,rs11786130,rs9402682,rs56330463,rs13315649,rs6568466,rs55713716,rs1036332,rs34290285,rs11204682,chr11:309127,rs11555542,rs55905691,rs2228467,rs9504361,rs1961220,rs511515,rs34686164,rs12545733,rs74480102,rs346835,rs551517,rs11465296,rs60432162,rs1059513,rs36229146,rs35914442,rs175705,rs2182885,rs6920211,rs13070844,chr15:80260014,rs776509440,rs2115536,rs75504410,rs10283564,rs11669910,rs3755397,rs3810328,rs186675820,rs34173062,rs77972791,rs3809627,rs960709,rs12450688,rs34064757,rs1912580,rs111759324,rs11624512,rs62264129,rs1754541,rs4821544,rs582297,rs2998286,rs3831732,rs11319879,rs149206763,rs42033,rs1057258,rs6563842,rs45577137,rs112401631,rs6787336,rs61731111,rs4449834,rs140948517,rs10667251,rs542618547,rs201272561,rs8133974,rs34332679,rs35249183,rs1586068,rs3218192,rs2147904,rs78744187,rs10852622,rs725660,rs705699,rs2335455,chr1:65491914,rs2296618,rs13223928,rs9979383,rs797680,rs7135535,rs147453535,rs4645881,rs4848100,rs605642,rs301807,rs114269697,rs10795656,rs174548,rs34645101,rs66505542,rs2010672,rs4937323,rs117868203,chr16:86019516,rs36084354,rs7288670,rs6803848,rs12820863,rs12408934,rs113473633,rs301161,rs9811216,rs9532434,rs2072735,rs9829778,rs3785356,rs3181348,rs11353326,rs185120612,rs569868609,rs7613595,rs1032726,rs7141943,rs2834081,rs743002,rs150640087,rs5758297,rs10542411,rs13007211,rs2033784,rs8,rs9900933,rs77697917,rs532553681,chr1:12175658,chr5:133451683,rs12968338,rs796650675,rs77204473,rs34149660,rs7804306,rs17548938,rs34675278,rs61612642,rs4807542,rs58030288,rs28567906,rs113422568,rs8176685,rs4802399,rs734095,rs75802552,rs3822411,rs113604586,rs73072483,rs7569084,rs6021268,rs114743735,rs6684992,rs7834745,rs11127153,rs41369048,rs540653847,rs13056815
GCST009122	waist circumference	347,158 European ancestry individuals	rs1421085,rs11152213,rs13412194,rs62104180,rs10913469,rs8056890,rs987237,rs12507026,rs1800437,rs4472337,rs34898535,rs7649970,rs1062070
GCST005987	albumin:globulin ratio measurement	98,626 Japanese ancestry individuals	rs57166795,rs3803800,rs75759936,rs7713398,rs4940572,rs4722167,rs4598207,rs71421264,rs72981516,rs2409780,rs4657098,rs11753309,rs3777184,rs1157083,rs60371688,rs4648888,rs893245,rs66930627,rs1128963,rs9501778,rs13425999,rs16832995,rs11569103,rs7127911,rs114180431,rs6935717,rs2412974,rs2241950,rs2727271,rs700239,rs1313566,rs190542992,rs12928404,rs2269368,rs10917717,rs71415340,rs11574667,rs7553271,rs11204682,rs4985718,rs967367,rs478002,rs78570658,rs116751915,rs3093018,rs12223803,rs1727319,rs9880522,rs10987830,rs7189627
GCST90002358	platelet count	145,648 East Asian ancestry individuals	rs35786788,rs111818253,rs385893,rs1060431,rs6141,rs5745582,rs7104210,rs6492772,rs79375912,rs4713978,rs10866498,rs1354034,rs6136489,rs738409,rs6425522,rs75326924,rs10761760,rs57201028,rs678540,rs11082304,rs11957969,rs828582,rs57913635,rs1260326,rs11958102,rs7221322,rs12041331,rs10771511,rs10820606,rs12648788,rs4541868,rs8106704,rs10937778,rs6070696,rs190159566,rs10946506,rs2360962,rs174576,rs58185614,rs5917,rs34655126,rs12469306,rs10876550,rs1511754,rs28581225,rs412302,rs3014242,rs342296,rs2878677,rs117524719,rs17533945,rs7619280,rs9803999,rs9618670,rs17305868,rs16972308,rs4783185,rs12088543,rs78821961,rs72698718,rs3957357,rs10238028,rs8076404,rs1002311,rs10433879,rs459193,rs11812460,rs11616491,rs41291770,rs1967639,rs34917861,rs2961693,rs143975070,rs4806173,rs4630221,rs6492848,rs200162716,rs60687267,rs651821,rs204070,rs664677
GCST003155	systemic lupus erythematosus	5,201 European ancestry cases, 9,066 European ancestry controls	rs1270942,rs11889341,rs10488631,rs17849501,rs34572943,rs10036748,rs6932056,rs2476601,rs2431697,rs2732549,rs7444,rs3794060,rs2736340,rs704840,rs11644034,rs10028805,rs9652601,rs7726414,rs1734787,rs2289583,rs9311676,rs6568431,rs4917014,rs3768792,rs1059312,rs2304256,rs1801274,rs2111485,rs849142,rs4948496,rs7941765,rs887369,rs4902562,rs12802200,rs9782955,rs564799,rs2286672,rs10774625,rs3024505,rs2663052,rs9462027,rs2941509
GCST004046	total cholesterol measurement, diastolic blood pressure, triglyceride measurement, systolic blood pressure, hematocrit, ventricular rate measurement, glucose measurement, body mass index, high density lipoprotein cholesterol measurement	9,618 European ancestry individuals	rs247617,rs964184,rs780094,rs629301,rs765547,rs261332,rs2074755,rs1728918,rs174547,rs4420638,rs562338,rs2980853,rs478442,rs799165,rs9939609,rs4803750,rs4506565,rs7703051,rs10401969,rs4704221,rs5744680,rs7115242,rs13114738,rs9942416,rs2866611,rs8082812,rs760762
GCST002233	adiponectin measurement	7,827 East Asian ancestry individuals	rs4783244,rs10937273,rs3943077,rs889140,rs2925979
GCST002364	urinary metabolite measurement	835 European ancestry individuals	rs2147896,rs6546847,rs37369,rs2147896,rs40200,rs2287921,rs2147896,rs8101881,rs8101881,rs8101881,rs579459,rs4921914,rs281408,rs37369,rs2147896,rs7717823,rs579459,rs37369,rs37369,rs3916,rs17455577,rs4539242,rs657152,rs4345897,rs2147896,rs2287921,rs1509569,rs6546847,rs11884776,rs37369,rs7314056,rs468327,rs37369,rs37369,rs687289,rs2287921,rs687289,rs8176749,rs4345897
GCST90012034	resistin measurement	21,758 European ancestry individuals	rs34861192,rs10401670,rs73008259,rs3087852,rs3745367,rs17405635,rs77691416,rs7589428,rs4134826,rs10103048,rs445,rs2239619,rs7746716,rs6775731
GCST004950	breast carcinoma	15,748 European ancestry cases, 18,084 European ancestry controls	rs2981579,rs3803662,rs78540526,rs554219,rs75915166,rs13387042,rs889312,rs10995190,rs10771399,rs865686,rs10941679,rs13281615,rs4973768,rs11249433,rs12662670,rs2046210,rs704010,rs1292011,rs999737,rs17356907,rs6001930,rs16857609,rs13329835,rs11814448,rs6472903,rs2943559,rs1432679,rs6828523,rs4808801,rs7072776,rs17817449,rs3817198,rs2823093,rs527616,rs7904519,rs2236007,rs9693444,rs6504950,rs6762644,rs4849887,rs616488,rs7707921,rs941764,rs3903072,rs11820646,rs13162653,rs17529111,rs204247,rs720475,rs12048493,rs9790517,rs745570,rs4593472,rs11780156,rs2736108,rs11552449,rs132390,rs10759243,rs11627032,rs1011970,rs2012709,rs12405132,rs3760982,rs11199914,rs1053338,rs13365225,rs12493607,rs10069690,rs6796502,rs13267382,rs10472076,rs2588809,rs72755295,rs1353747,rs1436904,chr17:29230520,rs6507583
GCST006168	pulse pressure measurement, alcohol drinking	91,099 European ancestry drinkers and non-drinkers, 21,416 African American or Afro-Caribbean drinkers and non-drinkers, 12,365 Asian ancestry drinkers and non-drinkers, 8,470 Hispanic or Latin American drinkers and non-drinkers	rs13149993,rs2392929,rs2392929,rs4936098,rs4936098,rs871606,rs2681492,rs6983393,rs28581706,rs562434,rs794905,rs62258655,rs735955,rs794905,rs7909591,rs627634,rs871606,rs11105352,rs4980389,rs3828591,rs6482384,rs13250871,rs7909591,rs11993089,rs7733331,rs17035646,rs3753581,rs1371187,rs450189,rs7299436,rs1894400,rs6668659,rs483916,rs35295665,rs7763558,rs6995407,rs13306561,rs2505084,rs7483477,rs9928094,rs2244894,rs2586886,rs72640211,rs140520944,rs640065,rs2505084,rs11960210,rs7185735,rs7308105,rs7763558,rs73655199,rs79505281,rs35231275,rs115888294,rs17083718,rs139077481,rs142673685
GCST001725	inflammatory bowel disease	12,924 European ancestry cases, 21,442 European ancestry controls	rs11209026,rs11742570,rs10781499,rs4409764,rs2188962,rs2836878,rs3197999,rs10761659,rs10758669,rs6871626,rs3024505,rs1801274,rs12946510,rs11741861,rs2155219,rs2413583,rs7554511,rs4246905,rs7134599,rs7608910,rs2823286,rs11564258,rs3091316,rs7282490,rs1893217,rs11010067,rs6062504,rs12942547,rs26528,rs6920220,rs3749171,rs1819333,rs917997,rs6568421,rs921720,rs17085007,rs11879191,rs1250546,rs12568930,rs2266959,rs529866,rs4845604,rs17293632,rs6545800,rs6586030,rs35675666,rs4246215,rs925255,rs17694108,rs1456896,rs4256159,rs8005161,rs941823,rs9557195,rs2412970,rs6863411,rs9358372,rs1569723,rs3851228,rs1734907,rs7657746,rs1363907,rs12103,rs2488389,rs1292053,rs11230563,rs259964,rs2382817,rs10495903,rs9297145,rs1517352,rs17119,rs559928,rs670523,rs1042058,rs11672983,rs7495132,rs1847472,rs907611,rs2231884,rs194749,rs4836519,rs12722515,rs6142618,rs2227564,rs10896794,rs7404095,rs10521318,rs7240004,rs4911259,rs1991866,rs4743820,rs727088,rs630923,rs4656958,rs2790216,rs11168249,rs11612508,rs2930047,rs38904,rs6592362,rs2651244,rs6740462,rs2111485,rs12654812,rs12199775,rs7911264,rs4899554,rs2472649
GCST010681	type I diabetes mellitus	9,266 European ancestry cases, 15,574 European ancestry controls	rs689,rs2128344,rs192324744,rs34536443,rs2269247,rs60587303
GCST003044	Crohn's disease	5,956 European ancestry cases, 14,927 European ancestry controls	rs7517847,rs11742570,rs6738490,rs17622378,rs10761659,rs4409764,rs2155219,rs11741861,rs10781499,rs56167332,rs71485777,rs75900472,rs2413583,rs3197999,rs116392568,rs11743851,rs7554511,rs11010067,rs224090,rs12422544,rs3024505,rs6561151,rs9264942,rs1893217,rs2024092,rs3091315,rs2823286,rs12946510,rs7608910,rs7746082,rs7282490,rs4246905,rs26528,rs6425143,rs780094,rs921720,rs13407913,rs4768236,rs516246,rs17293632,rs11879191,rs2945412,rs1819333,rs1250546,rs7869487,rs9989735,rs9457247,rs7097656,rs2476601,rs2284553,rs6062504,rs12942547,rs925255,rs1842076,rs212388,rs395157,rs6708413,rs9491891,rs6651252,rs1363907,rs13300218,rs34592089,rs71559680,rs2836878,rs2488389,rs6503695,rs423674,rs1292053,rs6863411,rs2361755,rs4256159,rs8005161,rs1456896,rs34804116,rs113653754,rs10495903,rs2227551,rs5763767,rs12722515,rs2930047,rs6740462,rs174537,rs6074022,rs10051722,rs6908425,rs72727394,rs2256609,rs4802307,rs56163845,rs10486483,rs12720356,rs7438704,rs11681525,rs11230563,rs1199103,rs12718244,rs11679753,rs1569328,rs1801274,rs7555082,rs3742130,rs1847472,rs3853824,rs1517352,rs76181804,rs727563,rs61959448,rs11641184,rs559928,rs10865331,rs71624119,rs10276381,rs7015630,rs9525625,rs2641348,rs35320439,rs9868809,rs2538470,rs7954567,rs7773324,rs259964,rs7657746,rs1042058,rs10185424,rs17694108,rs17391694,rs2382817,rs10798069,rs3766606,rs670523,rs7758080,rs7236492,rs568617,rs17119,rs3851228,rs314313,rs4976646,rs4703855,rs13204048,rs915286,rs9297145
GCST004604	hematocrit	173,039 European ancestry individuals	rs17476364,rs10495928,rs9376090,chr22:37462936,rs3184504,rs10224210,rs144861591,rs8176643,rs1799945,rs59901009,rs546810441,rs2732480,rs833805,rs1320959,rs4760682,rs551238,rs17563683,rs568645819,rs11072567,rs9273039,rs218264,rs533281866,rs9472135,rs760077,rs833070,rs7541039,rs7563124,rs1997595,rs9330813,chr19:807442,rs149804345,rs17287978,rs7875291,rs2303566,rs115986297,rs57908212,rs67145503,rs8069437,rs4791641,rs78003500,rs128494,rs60695258,rs114948639,rs7311607,rs35542019,rs8100454,rs2742540,rs62435145,rs576195416,rs9260313,rs4823308,rs62482253,rs2037978,rs869197558,rs10901252,rs554093579,rs74024059,rs972761,chr1:46085242,rs5758896,chr4:103188709,rs75757892,rs1905376,rs35750745,rs2870238,rs2968478,rs2326451,rs1879154,rs77542162,rs2269188,rs11689538,rs6415788,rs149823406,rs9697691,rs34121753,rs769651870,rs2928166,rs34858804,rs662735,rs174533,rs6126019,rs6442310,rs1256061,rs2241388,rs4662402,rs147766666,rs9895661,rs768090,rs61750953,rs17773190,rs75225321,rs56235845,rs35060063,rs552708909,rs6967414,rs369552432,rs143985986,rs2519796,rs2337106,rs17799476,rs7045087,rs34477782,rs12548864,rs147233090,rs1340817,rs1800961,rs1260326,rs10711289,rs1010553,rs12811512,rs11654074,chr17:81049906,rs62160676,rs5762813,rs770551112,rs12509595,rs7740107,rs11760376,rs12889267,rs797343,rs74035509,rs138308793,rs863678,rs145611121,rs17400517,rs11039436,rs11665867,rs111843364,rs738408,rs56262900,rs112682076,rs12520522,rs151165225
GCST000730	bilirubin measurement	8,841 Korean ancestry individuals	rs6742078,rs4148323,rs1550532,rs2417940,rs2667011,rs17031671,rs2501324
GCST002647	body height	253,288 European ancestry individuals	rs724016,rs143384,rs8756,rs42039,rs1812175,rs806794,rs7692995,rs798497,rs3118905,rs3791679,rs4896582,rs7162542,rs4369779,rs2425163,rs3814333,rs12214804,rs3825199,rs1884897,rs17556750,rs2257011,rs2079795,rs552707,rs1155939,rs2280470,rs4240326,rs2854207,rs314263,rs4733724,rs9650315,rs3760318,rs2070776,rs2284746,rs10958476,rs7652177,rs9392918,rs1074683,rs2289195,rs7740107,rs9428104,rs2093210,rs6457374,rs817300,rs9292468,rs6694089,rs7870753,rs10859567,rs2278483,rs1265097,rs11049611,rs6919534,rs1036821,rs4448343,rs4735677,rs7849585,rs720390,rs5742915,rs4868126,rs2857693,rs17721822,rs10748128,rs11880992,rs7466269,rs310421,rs4986172,rs2687950,rs7980687,rs749052,rs991967,rs648831,rs12538407,rs12209223,rs6439168,rs11684404,rs17450430,rs2974438,rs1923367,rs9993613,rs11144688,rs6894139,rs6696239,rs2856321,rs3020418,rs1401795,rs606452,rs11677466,rs509035,rs7043114,rs1950500,rs12330322,rs9835332,rs7716219,rs4141885,rs10770705,rs4803468,rs1809889,rs10948222,rs1681630,rs2074977,rs422421,rs2806561,rs6600365,rs7154721,rs9217,rs862034,rs2573625,rs7551732,rs3767627,rs4072910,rs4620037,rs6974574,rs822531,rs9880211,rs6714546,rs7731703,rs2237886,rs891088,rs13088462,rs994533,rs13393800,rs975210,rs2413143,rs6920372,rs16859517,rs2240919,rs17081935,rs318095,rs897080,rs301901,rs17391694,rs6485978,rs16964211,rs4332428,rs1832871,rs7112925,rs1562975,rs7319045,rs711245,rs1815314,rs10401193,rs12411277,rs11835818,rs7568069,rs13177718,rs10997979,rs17807185,rs11152213,rs763318,rs9434723,rs12120956,rs2238300,rs7273787,rs3739707,rs212524,rs780094,rs8067165,rs6446315,rs11950938,rs11750568,rs8102380,rs2378870,rs6137287,rs2326458,rs11612228,rs2120335,rs4344931,rs1007358,rs11783655,rs6887276,rs12144094,rs17181956,rs13113518,rs6563199,rs2224538
GCST008076	triglyceride measurement	89,893 European ancestry individuals, 20,989 African American individuals, 12,450 Asian ancestry individuals, 3,994 HIspanic individuals	rs287,rs4665972,rs79624003,rs287,rs4665972,rs2954021,rs287,rs4665972,rs4495740,rs509728,rs79624003,rs509728,rs79624003,rs2954021,rs174566,rs2954021,rs2043082,rs4495740,rs2304128,rs6073958,rs4418728,rs4495740,rs150844304,rs150844304,rs11762784,rs2043082,rs174566,rs4665972,rs60695258,rs1495743,rs13108218,rs2304128,rs10761716,rs4495740,rs2925979,rs10127775,rs4418728,rs4841132,rs174566,rs287,rs11967262,rs13108218,rs2896635,rs4820323,rs287,rs1495743,rs2043082,rs6073958,rs11762784,rs2763981,rs509728,rs28364406,rs60695258
GCST000479	Alzheimer's disease	3,941 European ancestry cases, 7,848 European ancestry controls	rs2075650,rs11136000,rs3851179
GCST002897	triglyceride measurement	up to 62,166 European ancestry individuals	rs964184,rs1260326,rs115849089,chr8:126490291,rs9638182,rs438811,rs9988450,rs4665710,rs58542926,rs6073958,rs174529,rs10864728,rs116843064,rs1077835,rs77697917,rs419132,rs1553318,rs821840,rs10822145,rs17585887,rs59950280,rs2035403,rs62020698,rs340839,rs1358980,rs2540948,rs193042029,rs34894639,rs7759633,rs61352607,rs6120974,rs2255811,rs138570705
GCST008526	coffee consumption measurement	335,909 European ancestry individuals	rs2472297,rs4410790,rs1057868,rs73073176,rs9937053,rs1260326,rs66723169,rs34060476,rs12699844,rs10865548,rs56113850,rs2330783,rs10127720,rs16903275,rs6062682,rs2465037,rs2199936,rs597045,rs57918684,rs117692895,rs574367,rs586346,rs993885,rs2597979,rs2297508,rs62104180,rs3810291,rs6124969,rs75347775,rs2613458,rs1956218,rs4719497,rs10997940,rs17687539,rs8056750,rs2521501
GCST002783	body mass index	up to 104,666 European ancestry male individuals, up to 132,115 European ancestry female individuals, 370 African American male individuals, 517 African American female individuals, 512 Hispanic male individuals, 764 Hispanic female individuals	rs1558902,rs1558902,rs1558902,rs1558902,rs6567160,rs13021737,rs6567160,rs13021737,rs10938397,rs543874,rs13021737,rs10938397,rs543874,rs6567160,rs543874,rs2207139,rs6567160,rs11030104,rs2207139,rs11030104,rs3101336,rs7138803,rs3101336,rs10182181,rs3888190,rs1516725,rs7138803,rs10182181,rs3888190,rs10938397,rs1516725,rs10938397,rs13021737,rs10182181,rs12446632,rs2207139,rs11030104,rs12446632,rs16951275,rs2287019,rs2287019,rs3817334,rs3888190,rs7138803,rs16951275,rs2112347,rs3817334,rs2112347,rs3101336,rs2207139,rs3101336,rs3810291,rs12566985,rs1516725,rs11030104,rs12566985,rs3810291,rs7141420,rs7141420,rs13078960,rs10968576,rs13078960,rs10968576,rs17024393,rs11165643,rs12446632,rs17024393,rs657452,rs12429545,rs2112347,rs657452,rs12286929,rs13107325,rs7903146,rs12286929,rs12429545,rs1516725,rs13107325,rs11165643,rs2287019,rs1016287,rs3888190,rs4256980,rs7903146,rs10132280,rs17405819,rs7141420,rs10132280,rs10968576,rs12566985,rs13078960,rs17094222,rs1016287,rs3817334,rs6091540,rs17405819,rs4256980,rs1928295,rs543874,rs7903146,rs7599312,rs10132280,rs17094222,rs7138803,rs12016871,rs12885454,rs9925964,rs16951275,rs7599312,rs12401738,rs2365389,rs10733682,rs1167827,rs16851483,rs12401738,rs758747,rs12016871,rs12885454,rs2820292,rs205262,rs2365389,rs12446632,rs3817334,rs16951275,rs3810291,rs205262,rs1928295,rs12940622,rs17024393,rs16851483,rs2820292,rs1167827,rs12401738,rs758747,rs9925964,rs6804842,rs1928295,rs17094222,rs2287019,rs11126666,rs13191362,rs2650492,rs11126666,rs6804842,rs11191560,rs12940622,rs205262,rs2650492,rs2075650,rs13107325,rs9540493,rs7164727,rs11847697,rs4740619,rs1528435,rs17001654,rs11583200,rs11727676,rs4740619,rs11165643,rs10182181,rs1016287,rs9374842,rs13191362,rs3736485,rs3810291,rs492400,rs17724992,rs11191560,rs17001654,rs7715256,rs7243357,rs2080454,rs7599312,rs11057405,rs7899106,rs1000940,rs17405819,rs1808579,rs11583200,rs1528435,rs2033529,rs2075650,rs2033529,rs11126666,rs2176040,rs9400239,rs1000940,rs6091540,rs6477694,rs2836754,rs29941,rs3849570,rs977747,rs9914578,rs11688816,rs7239883,rs29941,rs4256980,rs657452,rs10733682,rs11057405,rs2121279,rs2121279,rs12429545,rs2820292,rs10733682,rs6477694,rs7899106,rs17203016,rs1441264,rs11727676,rs3849570,rs17724992,rs12885454,rs2176598,rs2245368,rs2176598,rs7243357,rs1808579,rs13201877,rs1808579,rs12286929,rs1528435,rs16907751
GCST010043	asthma	84,492 European ancestry cases, 2,149 African American cases, 606 Hispanic cases, 1,239 Japanese ancestry cases, 437,036 European ancestry controls, 6,055 African American controls, 792 Hispanic controls, 3,976 Japanese ancestry controls	rs9272346,rs3771180,rs2305479,rs992969,rs7936323,rs1837253,rs17293632,rs2197415,rs34290285,rs848,rs12935657,rs1504215,rs5743618,rs4739738,rs167769,rs11071559,rs61816761,rs1689510,rs10178845,rs4145717,rs17637472,rs118013485,rs13099273,rs10875596,rs3024655,rs10244416,rs917117,rs479844,rs1214598,rs35570272,rs12697352,rs911263,rs7987173,rs813915,rs12788104,rs12365699,rs2242900,rs174551,rs4129267,rs1233578,rs4749894,rs7636495,rs10912564,rs2070901,rs7555556,rs16903574,rs301819,rs625228,rs13277355,rs7626218,rs7224548,rs7423358,rs11950815,rs1800797,rs766406,rs411919,rs4526212,rs2766667,rs73033536,rs6687430,rs1930781,rs61665417,rs1942,rs11259930,rs113092121,rs13077048,rs10986311,rs11746314,rs55836957,rs1051334,rs8103278,rs1293202,rs17669032,rs3813308,rs201267172,rs2006141,rs12303699,rs274945,rs1537504,rs72833417,rs714417,rs7132277,rs3730775,rs143432496,rs10131197,rs34332679,rs56389811,rs6011033,rs10416530,rs653178,rs2036226,rs17264332,rs431362,rs11042902,rs697852,rs13383994,rs11759732,rs35548551,rs2164068,rs7622814,rs34173062,rs9372120,rs9886239,rs2014490,rs3826620,rs734999,rs13190880,rs4599658,rs228953,rs1784776,rs72842819,rs12453988,rs2230624,rs981625,rs6741949,rs1736147,rs9813229,rs17485347,rs10853952,rs11539209,rs6842889,rs3777755,rs3027001,rs4127124,rs68110799,rs2811518,rs952579,rs7014953,rs59457020,rs2066844,rs72787718,rs2190097,rs750065349,rs34006614,rs73072483,rs12626388,rs1134777,rs12196306,rs12964116,rs755023315,rs2228552,rs3751289,rs8125525,rs9284092,rs12769745,rs2893907,rs9394288,rs8029440,rs223819,rs11670020,rs11577318,rs906364,rs7130870,rs782134971,rs13405741,rs9877891,rs56297224,rs13203384,rs11645975,rs111365807,rs34846236,rs2595389,rs7372960,rs55749605
GCST002652	cotinine glucuronidation measurement	437 European ancestry current smoker individuals, 364 African American current smoker individuals, 453 Latino current smoker individuals, 674 Japanese ancestry current smoker individuals, 311 Native Hawaiian ancestry current smoker individuals	rs115765562,rs141360540,rs115219551,rs294777,rs4750535,rs76513344,rs4287304,rs6952407,rs6832720,rs1115363,rs60634637,rs80332023,rs60283548,rs34705275
GCST004295	atrial fibrillation	15,979 European ancestry cases, 102,776 European ancestry controls, 641 African American cases, 5,234 African American controls, 837 Japanese ancestry cases, 3,293 Japanese controls, 277 Hispanic cases, 3,081 Hispanic controls,197 Brazilian ancestry cases, 758 Brazilian ancestry controls.	rs6843082,rs2106261,rs11598047,rs520525,rs883079,rs1997572,rs1152591,rs2540949,rs12664873,rs337711
GCST90012050	matrix metalloproteinase 10 measurement	21,758 European ancestry individuals	rs17860955,rs486055,rs601338,rs35054791,rs55930209
GCST003665	lipoprotein measurement, blood metabolite measurement	2,118 Erasmus Rucphen (founder/genetic isolate), 22,807 European ancestry individuals	rs1532085,rs261334,rs7412,rs247617,rs964184,rs11591147,rs191448950,rs6073958,rs142130958,rs11076175,chr1:10981815,rs952275,rs115849089,rs17145750,chr2.2114888,rs13011615,rs56050415,rs4703667,rs72999033,rs2954029,rs6507939,rs2575876,rs6756629,rs75835816,rs6032614,rs10455872,rs67053123,chr9:13614970,rs1883711,rs4503368,chr15.58927492,rs73066442,rs116843064,rs590820,rs686030
GCST010004	membranous glomerulonephritis	2,150 European ancestry cases, 5,829 European ancestry controls, 1,612 East Asian ancestry cases, 1,970 East Asian ancestry controls	rs9271573,rs17831251,rs9405192,rs230540
GCST009325	Parkinson's disease	15,056 European ancestry cases, 18,618 European ancestry proxy cases, 449,056 European ancestry controls	rs356182,rs356203,rs34637584,rs35749011,rs34311866,rs62053943,rs199453,rs356228,rs7225002,rs1474055,rs7221167,rs10847864,rs5019538,rs10513789,rs823118,rs4698412,rs117896735,rs76904798,rs112485576,rs17686238,rs199351,rs1867598,rs12456492,rs76763715,rs11557080,rs35643925,rs873786,rs6854006,rs117073808,rs11150601,rs3802920,rs4101061,rs2251086,rs13294100,rs10756907,rs10797576,rs11158026,rs1293298,rs117615688,rs4653767,rs620513,rs57891859,rs141128804,rs9912362,rs896435,rs73038319,rs11683001,rs13117519,rs3104783,rs6658353,rs4140646,rs138017112,rs6808178,rs850738,rs55961674,rs72840788,rs2248244,rs6497339,rs9267659,rs979812,rs181609621,rs2295545,rs12497850,rs75859381,rs11707416,rs10221156,rs144755950,rs62333164,rs12528068,rs11610045,rs34025766,rs12283611,rs55818311,rs1450522,rs2269906,rs2904880,rs61169879,rs12951632,rs6825004,rs10748818,rs4771268,rs997368,rs26431,rs7938782,rs3742785,rs6500328,rs666463,rs114138760,rs11578699,rs11950533,rs6476434,rs77351827,rs12600861,rs8087969,rs6875262,rs76116224,rs76949143,rs2280104,rs2042477,rs9568188,rs1941685,rs4954162,rs9261484,rs2086641,rs11658976,rs7134559,rs12147950
GCST001179	docosapentaenoic acid measurement	8,866 European ancestry individuals	rs174547,rs102275,rs1535,rs174535,rs4246215,rs174448,rs3734398,rs1321535,rs4713103,rs174468,rs2521572,rs198426,rs780094
GCST009129	base metabolic rate measurement	341,584 European ancestry individuals	rs1421085,rs476828,rs80083564,rs78719460,rs10456362
GCST007430	peak expiratory flow	321,047 European ancestry individuals	rs13116999,rs13141641,rs1441358,rs34712979,rs7752448,rs6501455,rs2070600,rs7753012,rs2353940,rs17280293,rs1416685,rs7090277,rs996865,rs9274247,rs7733410,rs11858992,rs2355237,rs12698403,rs11134789,rs879394,rs8089099,rs972936,rs10983184,rs9385988,rs9435733,rs1008833,rs6780171,rs12627254,rs1570203,rs2544536,rs11134766,rs1800888,rs1513272,rs1756281,rs1102077,rs79412431,rs2244592,rs2798641,rs12522114,rs513953,rs541601,rs35107139,rs2894837,rs2345443,rs12707691,rs79234094,rs755249,rs1107677,rs2701110,rs6751968,rs79898473,rs56390486,rs7970544,rs62201738,rs55884799,rs2869966,rs13206405,rs11205354,rs7424771,rs4308141,rs2609279,rs11176001,rs1529672,rs7914842,rs6445932,rs11172113,rs34093919,rs2637254,rs11234768,rs60820984,rs12715478,rs4866846,rs7977418,rs35251997,rs2145272,rs143384,rs4885681,rs9661802,rs1978968,rs11165787,rs6032942,rs6533183,rs12825748,rs141942982,rs11722225,rs8082036,rs1192415,rs6604614,rs2283847,rs13198081
GCST009801	coffee consumption measurement	152,634 Japanese ancestry individuals	rs671,rs4410790,rs1349140,rs10259316,rs1260326,rs6681426,rs5760444,rs58806801,rs3779420,rs3815455,rs13234378,rs12189679,rs662799
GCST004293	glomerular filtration rate, cystatin C measurement	24,063 European ancestry individuals	CST3/CST9,UMOD,ATXN2
GCST004617	eosinophil percentage of granulocytes	170,536 European ancestry individuals	rs4328821,rs653178,rs2381416,rs5833013,rs2248116,rs2706345,rs56117721,rs25884,rs385240,rs410867,rs6750754,rs9992667,rs56330463,rs10270615,rs4727027,chr9:6282511,rs7936323,rs34210653,rs1111180,rs13256023,rs2708977,rs9880192,rs7203459,rs35735140,rs2302006,rs6969965,rs17484848,rs2239633,rs7840212,rs77959102,rs8072548,rs1131896,rs61840192,rs145697747,rs34020101,rs10995240,rs776509440,rs34221980,rs34290285,rs61894547,rs8046011,rs2692947,rs56235204,rs149206763,rs55713716,rs12943633,rs62408225,rs10045577,rs175705,rs743002,rs17758695,rs61731111,rs1754541,rs1837253,rs12413946,rs12662618,rs6902010,rs1036332,rs13056815,rs11204682,rs1036207,rs3006802,rs1059513,rs5821446,rs9504361,rs4594881,rs11555542,rs9402682,rs10893845,rs159963,rs10980607,chr2:8441735,rs111386720,rs139939228,rs45577137,rs2562754,rs2960422,rs34173062,rs526631,rs392134,rs11256008,rs9990215,rs10808565,rs11465296,rs2182885,chr3:169518455,rs67614146,rs928736,rs12408934,rs2856816,rs605642,rs2115536,rs35306767,rs34825241,rs34064757,rs12599918,rs542618547,rs2228467,rs16895831,rs60600003,rs10982456,rs35810240,rs34226255,rs28475163,rs1586068,rs9979383,rs11317778,rs3755397,rs150678371,rs140948517,rs6684992,rs1942,rs2147904,rs113269528,rs2158799,rs570794153,rs9131,rs10795656,rs1695315,rs28510563,rs17613465,rs2673803,rs7047907,chr1:12175658,rs9889262,rs36084354,rs10876864,rs9814893,rs960709,rs8133974,rs150813342,rs4807542,rs13023767,rs74035505,rs7135535,rs13223928,rs56388170,rs3780378,rs201272561,rs5758297,rs2072735,rs535680968,rs11885668,rs111592775,rs760517,rs13148728,rs11319879,rs74480102,rs8177376,rs11571404,rs8020739,rs35740288,rs28567906,rs35249183,chr3:194403578,rs113473633,rs7760951,rs12274192,rs9532434,rs6563842,rs35797862,rs114743735,rs12404070,rs114741563,rs7174445,rs36229146,rs4714599,rs3003334,rs1292059,rs12960235,rs13062095,rs1026914,rs149110519,rs12705849,rs6601450,rs715,rs13063635,rs2766547,rs61612642,rs8102732,rs150640087,rs112401631,rs9974367,rs201798
GCST003726	basal cell carcinoma	12.945 European ancestry cases, 274,252 European ancestry controls	rs12203592,rs1805007,rs12210050,rs214785,rs35407,rs6059655,rs57142672,rs73635312,rs1126809,rs2080303,rs421284,rs2116709,rs10810657,rs12916300,rs11170164,rs141115006,rs10093547,rs61824911,rs191177147,rs73183643,rs7874604,rs9275642,rs2776353,rs11993814,rs78378222,rs1050529,rs7907606,rs9267650,rs4710154,rs10425559,rs2294214,rs7776701
GCST009123	hip circumference	346,781 European ancestry individuals	rs1421085,rs11152213,rs6751993,rs62104180,rs8056890,rs2605098,rs72891717,rs141783576,rs34898535,rs3132947,rs2238691,rs17789506,rs10200566,rs10846580,rs34158769,rs6685593
GCST005191	hair shape measurement	16,763 European ancestry individuals	rs12144907,rs11803731,rs150011851,rs11585357,rs1999874,rs310642,rs80293268,rs11170678,rs1268789,rs62151617,rs143290289
GCST002830	urate measurement, underweight body mass index status	up to 5,529 European ancestry male individuals, up to 9,753 European ancestry female individuals	rs13129697,rs7680126,rs16890979,rs2231142,rs2199936,rs1165209,rs2231142,rs1165209
GCST010729	triglyceride measurement	21,014 Korean ancestry individuals with TG < 150mg/dL, 7,424 Korean ancestry individuals with TG ≥ 150 mg/dL	rs662799
GCST004045	total cholesterol measurement, hematocrit, stroke, ventricular rate measurement, body mass index, atrial fibrillation, high density lipoprotein cholesterol measurement, coronary artery disease, cancer, diastolic blood pressure, triglyceride measurement, systolic blood pressure, heart failure, diabetes mellitus, glucose measurement, mortality	9,618 European ancestry individuals	rs247617,rs964184,rs780094,rs8082812,rs629301,rs765547,rs261332,rs1728918,rs174547,rs4420638,rs562338,rs7632505,rs2980853,rs2074755,rs4506565,rs478442,rs4905014,rs799165,rs9939609,rs4803750,rs7703051,rs7190256,rs10401969,rs6759518,rs7115242,rs4704221,rs5744680
GCST002556	leukocyte count	16,843 Japanese ancestry individuals, 19,509 European ancestry individuals, 16,388 African American individuals	rs2518564,rs2518564,rs4794822,rs4794822,rs2853946,rs4794822,rs9402686,rs4895441,rs445,rs549280,rs2163950,rs2163950,rs10932765,rs2853946,rs6734238
GCST010050	adiponectin measurement	up to 60,465 European ancestry individuals, up to 2,568 East Asian ancestry individuals, up to 3,271 African American individuals, up to 1,435 Hispanic individuals	rs17366568,rs2925979,rs4805885,rs2943641,rs13303,rs11057353,rs7134375,rs145119400,rs3735080,rs11057405,rs2785980,rs10282707,rs11646213,rs13133548,rs900399
GCST004348	central nervous system cancer, glioma	5,819 European ancestry cases, 18,190 European ancestry controls.	rs55705857,rs12803321,rs78378222,rs10069690,rs634537,rs77633900,rs648044,rs10131032,rs7572263,rs12076373,rs7107785,rs2297440,rs4252707,rs3751667,rs11599775,rs1275600,rs11706832,rs75061358,rs11598018
GCST001529	Alzheimer's disease	1,291 European ancestry cases, 938 European ancestry controls	rs4420638,rs7561528,rs17817600
GCST007488	skin pigmentation	4,988 Spanish ancestry individuals	rs12913832,rs12913832,rs16891982,rs16891982,rs16891982,rs1667392,rs1667392,rs16891982,rs16891982,rs16891982,rs12203592,rs16891982,rs12203592,rs16891982,rs12913832,rs12913832,rs1667392,rs1667392,rs12203592,rs12913832,rs12203592,rs12913832,rs12913832,rs1667392,rs1805007,rs1129038,rs1667392,rs12203592,rs12203592,rs12931267,rs12203592,rs1805007,rs1805007,rs12203592,rs1126809,rs12931267,rs183671,rs1800407,rs35063026,rs10810657,rs1042602,rs1800407,rs1126809
GCST004519	body mass index	16,559 African ancestry men, 26,193 African ancestry women	rs17817964,rs6567160,rs543874,rs10938397,rs62105306,rs7708584,rs7708584,rs543874,rs6567160,rs543874,rs17817964,rs6567160,rs62105306,rs56330886,rs10938397,rs17057164,rs17057164,rs112778462,rs7708584,rs17817964
GCST009365	sleep duration, low density lipoprotein cholesterol measurement	2,974 African American short sleepers, 365 Chinese ancestry short sleepers, 110 Asian ancestry short sleepers, at least 8,230 European ancestry short sleepers, 1,079 Hispanic/Latino short sleepers, 11,801 African American controls, 1,425 Chinese ancestry controls, 444 Asian ancestry controls, at least 31,097 European ancestry controls, 4,023 Hispanic/Latino controls	rs7528419,rs114821903,rs769449,rs1367117,rs28562532,rs3846663,rs3810143,rs2967668,rs102274,rs2519093,rs4245791,rs4803748,rs118039278,rs283810,rs6982502,rs6511721,rs4804573,rs11881756,rs6859,rs4953023,rs60403635,rs4804562,rs41279732,rs553741,rs73004967,rs187607506,rs139919599,rs117831057,rs6415084,rs3913007,rs41279716,rs395908,rs596773,rs4297946,rs11648003,rs17111503,rs2647286,rs11206517,rs4970835,rs2738464,rs13253288,rs2117512,rs17111697,rs58953077,rs1564348,rs684818,rs429921,rs6466171,rs138483078,rs681554,rs4733156,rs10178381,rs4360309,rs412464,rs35866622,rs11065384,rs2169387,rs1948759,rs201269048,rs72703210,rs13413639,rs7679068,rs8077967,rs10244093,rs2298969,rs9302635,rs312030,rs9906564,rs12598569,rs2745826
GCST004600	eosinophil percentage of leukocytes	172,378 European ancestry individuals	rs4328821,rs653178,rs2381416,rs5833013,rs2248116,rs2706345,rs56117721,rs2078179,rs25884,rs395892,rs6750754,rs410867,rs34025520,chr9:6282511,rs7936323,rs4727027,rs56330463,rs34210653,rs2579500,rs1111180,rs36058533,rs2302006,rs6969965,rs9378249,rs11327184,rs7203459,rs9880192,rs61840192,rs17484848,rs2239633,rs35914442,rs10995240,rs145697747,rs34020101,rs28383314,rs34290285,rs776509440,rs61894547,rs1036207,rs6568466,rs201015026,rs10045577,rs1837253,rs55713716,rs149206763,rs1036332,rs17758695,rs743002,rs62408225,rs8046011,rs56235204,rs12413946,rs551517,rs159963,rs1882,rs11555542,rs175705,rs533650628,rs68190844,rs11253530,rs1059513,rs9504361,rs148803332,chr2:8441735,rs111386720,rs202126107,rs2182885,rs61731111,rs3006802,rs139939228,rs2856816,rs12943633,rs637571,rs4594881,rs511515,rs1912580,rs10893844,rs9402682,rs17428931,rs13056815,rs7615916,rs9990220,rs34920939,rs12408934,rs12662618,rs10956403,rs34173062,rs150813342,rs6563842,rs2115536,rs34226255,rs11465296,rs570794153,rs4807542,rs605642,rs140948517,rs11204682,chr3:169518455,rs12599918,rs542618547,rs13223928,rs8133101,rs8129030,rs2673803,rs6684992,rs1586068,rs532553681,rs147934515,rs1695315,rs10876864,rs10795656,chr10:94450233,rs74480102,rs3755397,rs34064757,rs960709,rs45577137,rs2228467,rs112401631,rs1000005,rs60600003,rs11317778,rs35810240,rs2147904,rs13097407,rs73078622,rs11242709,rs74035506,rs3780378,rs10982456,rs34666276,rs35249183,rs28475163,rs36229146,rs535680968,rs9532434,chr1:12175658,rs16895831,rs8020739,rs4848100,rs9814893,rs760517,rs67614146,rs142410722,rs371212078,rs7760951,rs7135535,rs13023767,rs200760632,rs35740288,chr16:86019516,rs11613704,rs3003334,rs797680,rs9949291,rs10062687,rs11127153,rs114743735,rs12705849,rs28567906,rs17191797,rs4937323,rs7174445,rs677665,rs12545733,rs34149660,rs61612642,rs4924544,rs4787951,rs12274192,chr3:194403578,rs715,rs4714598,rs201798,rs540653847,rs4802399,rs1493935,rs571547192,rs11697371,rs9974367,rs6002333,rs7080536,rs2010672,rs6601450,rs10411696,chr16:68294800,rs7532748,rs62324212,rs74628114,rs582297,rs113473633,rs9600235,rs13062095,rs6021268,rs1983170,rs531660643,rs4578769,rs147453535
GCST008744	visceral adipose tissue measurement	325,153 British ancestry individuals	rs56094641,rs538656,rs13393304,rs62106258,rs539515,rs62262093,rs11030112,rs10938398,rs72892910,rs2229616,rs7498665,rs4808762,rs10182458,rs4402589,rs10423928,rs2307111,rs7132908,rs9471333,rs113211479,rs10530053,rs3784692,rs17770336,rs1454687,rs10740991,rs9469899,rs9320823,rs71658797,rs6096886,rs7156625,rs6857,rs6739755,rs9358912,rs2678204,rs2304608,rs35060985,rs2613500,rs1652376,rs1591726,rs1225060,rs62190394,rs2253310,rs76040172,rs62084234,rs3810291,rs62261725,rs12477088,chr17:34916453,rs4239060,rs879620,rs4665896,rs10756714,rs7550711,rs9989141,rs2260051,rs62477685,rs13017207,rs4482463,rs13062093,rs8015400,chr13:112235850,rs9277988,rs757318,rs112506159,rs55726687,rs10896012,rs1928496,rs66679256,rs113866544,chr7:99178509,rs40067,rs6265,rs6870983,rs11150745,rs62107115,rs653958,rs7845090,rs55742087,rs56813533,rs13135092,rs2481665,rs12459368,rs9641499,rs10962547,rs245775,rs1834144,rs72663503,rs113658831,rs13337177,rs577525,rs2239647,rs76327888,rs114593013,rs2926614,rs4929923,rs17773430,rs2635727,rs56356382,rs61910767,rs4757136,rs719802,rs11655587,rs3787075,rs11451718,rs7893571,rs3943933,rs7608397,rs7649970,rs61813293,rs145350287,rs7982447,rs35697587,rs2172131,rs2926864,rs148535477,rs591939,rs111610668,rs10187101,rs2730806,rs72995085,rs8074454,rs11679338,rs704061,rs59893724,rs12739999,rs583077,rs4500930,rs7942037,rs34811474,rs7822494,rs67463976,rs4855804,rs9911991,rs9985922,rs3791687,rs41286710,rs4073582,rs10774018,rs2180454,rs7165759,rs12335914,rs9843340,rs3850986,rs112108364,rs217669,rs254024,rs13075615,rs112154095,rs11864188,rs6433243,rs1398060,rs1784461,rs2477467,rs62007782,rs13263674,rs68169458,rs215628,rs62259475,rs4648664,rs13331491,rs7654647,rs1724557,rs809955,rs2962082,rs6561937,rs2667761,rs1474518,rs56398417,rs10773302,rs12001634,rs11640322,rs3833665,rs2859977,rs12072739,rs28473022,rs1861026,rs11776713,rs35972789,rs2820223,rs2499468,rs13097150,rs62277680,rs362307,rs112340061,rs2020942,rs111768603,rs3737992,rs1762509,rs3764002,chr13:99119385,rs2095484,rs6788620,rs9832402,rs1229984,rs7243566,rs778094,rs62183012,rs11119208,rs60886478,rs2949785,rs9867802,rs61903695,rs749953,rs78719460,rs2472297,rs4743930
GCST007923	Drugs used in diabetes use measurement	15,272 European ancestry cases, 29,0641 European ancestry controls	rs7903146,rs9273364,rs56094641,rs10965246,rs697238,rs10755148,rs9854769,rs7766070,rs76895963,rs1112718,rs1496653,rs1359790,rs116782923,rs77059113,rs3802177,rs7018475,rs9410573,rs4930011,rs1800961,rs2972155,rs11257655,rs11720108,rs849140,rs780093,rs112972879,rs7501939,rs77464186,rs17036160,rs12910361,rs10184004,rs11759026,rs79687284,rs145510090,rs464605,rs4715207,rs1974619,rs9957264,rs2258238,rs8017808,rs72802358,rs2476601,rs668799,rs5213,rs11070332,rs2268967,rs3383,rs61123794,rs2293476,rs2723063,rs515071,rs9379084,rs3217792,rs7409148,rs28678152,rs1056387,rs231361
GCST010042	asthma	64,538 European ancestry cases, 239,321 European ancestry controls	rs28383454,rs10197862,rs992969,rs7936323,rs34290285,rs2305479,rs2197415,rs1837253,rs56375023,rs5743618,rs35441874,rs848,rs61816761,rs1198807554,rs4739738,rs3024971,rs117710327,rs11071559,rs17454584,rs891058,rs12722502,rs917117,rs13099273,rs3024622,rs35570272,rs1723016,rs12952581,rs7802450,rs7717955,rs6901830,rs34259893,rs479844,rs41285280,rs12365699,rs796632525,rs249681,rs1950897,rs1684466,rs11088309,rs12788104,rs7626218,rs13277355,rs10912564,rs1535,rs301816,rs4247364,rs200491113,rs76181804,rs761202278,rs6011033,rs202636,rs34173062,rs1227677510,rs7423358,rs1202085373,rs72833417,rs2230624,rs2070901,rs1233578,rs34349689,rs1555926,rs4921290,rs11950815,rs2614266,rs1940377,rs7538512,rs1655558,rs1800797,rs143432496,rs2701184,rs9909628,rs3813308,rs73012738,rs2016366,rs117552144,rs11746314,rs6927172,rs6687430,rs2007960,rs73033560,rs11539209,rs539524,rs10131290,rs11379197,rs13077048,rs61957178,rs377150901,rs776871909,rs4842921,rs34270626,rs61192126,rs71368508,rs9348970,rs2014490,rs750065349,rs372362333,rs4906259,rs3826620,rs13101202,rs71580314,rs697852,rs11178649,rs952579,rs6126249,rs2066844,rs72842819,rs12964116,rs755023315,rs768512669,rs1401084970,rs34187268,rs117137535,rs11042902,rs7108441,rs11168244,rs2159778,rs2811525,rs76848919,rs62623446,rs61960013,rs62379371,rs6741949,rs7622814,rs8103278,rs760517,rs1991401,rs772675085,rs274945,rs10986291,rs12775438,rs7425446,rs17009315,rs10420217,rs56297224,rs9877891,rs10040192,rs2228552,rs11065987,rs370802342,rs138308793,rs60139334,rs371923485,rs35668054,rs12956924
GCST007079	age at menopause	approximately 143,000 European ancestry individuals	rs16991615,rs34962991,rs75770066,rs28797500,rs58279426,rs1565909,rs1029285,rs77100210,rs4970634,rs9358956,rs12503643,rs1837988,rs2277339,rs62156695,rs780088,rs9915489,rs17650301,rs11031005,rs9788714,rs8077172,rs7322160,rs7347500,rs4918985,rs349306,rs1760940,rs66736981,rs28416520,rs299163,rs4668354,rs10854167,rs169285,rs28880687,rs7665209,rs56283750,rs112869704,rs11245450,rs728900,rs11586493,rs11650324,rs60907808,rs10937153,rs4782369,rs147068659,rs11935767,rs76928871,rs1979033,rs10998203,rs112190116,rs9313736,rs4930718,rs17876044,rs71531304,rs1635506,rs9674439,rs4491723,rs1815198,rs10734411,rs112241539,rs2304192,rs8106745,rs10813912,rs888368,rs7521072,rs17882802,rs345985,rs72827480,rs11180609,rs10840614,rs148727829,rs4575545,rs9818740,rs2519673,rs72661322,rs777513,rs2688194,rs1991371,rs746748,rs6961014,rs72708144,rs10521305,rs200448,rs12132692,rs4275190,rs7661090
GCST010346	TPE interval measurement	71,338 European ancestry individuals	rs4399570,rs4399570,rs4399570,rs1050316,rs10864434,rs12210810,rs113843864,rs1050316,rs603901,rs196064,rs10789207,rs10864434,rs10789207,rs2871974,rs6882776,rs12210810,rs148064265,rs12210810,rs608236,rs7373065,rs12700888,rs2486695,rs1050316,rs562408,rs12466865,rs196064,rs2080512,rs10864434,rs562408,rs3787080,rs55769542,rs35132791,rs2503715,rs196064,rs3770774,rs116532272,rs80090179,rs35450971,rs4965430,chr7:28413064,rs1658323,rs35450971,rs1424077,rs10283145,rs2080512,rs7373065,rs17138749,rs608236,rs111520052,rs148064265,rs10457469,rs2074518,chr2:64860029,rs36094783,rs6884881,rs607484,rs66993681,rs2976944
GCST004121	fibrinogen measurement	91,953 European ancestry individuals (imputed to 1000 Genomes)	rs72681211,rs1012793,rs61812598,rs6734238,rs7916868,rs12239046,rs150213942,rs9808651,rs59104589,rs715,rs194714,rs12699921,rs4766897,rs2376015,chr12:51042486,rs59950280,rs6499550,rs11630054,rs7934094,rs8026198,rs1558643,rs1800961,rs13234724,rs11230201,rs3138493,rs7224737,rs1976714,rs7012814,rs1035560,rs10864726,rs35489971,rs61542988,rs75347843,rs2710804
GCST90012014	tissue factor measurement	21,758 European ancestry individuals	rs492602,rs635634,rs11589759,rs947385,rs117405640,rs61774002,rs1245485,rs6041
GCST000115	hair color	2,986 Icelandic ancestry individuals	rs1805007
GCST006417	factor VII activating protease measurement	3,126 Swedish ancestry individuals	rs7080536,rs201589481,rs10787486,rs151125960,rs35510613,rs11593678
GCST003661	triglyceride measurement	41,142 European ancestry individuals, 705 East Asian ancestry individuals, 6,287 African American individuals, 1,415 Hispanic individuals	Chr11:116648917,Chr2:27730940,Chr8:19844222,Chr7:72934510,Chr8:126490972,Chr2:21225281,Chr1:63025942,Chr11:61569830,rs150844304,Chr19:45414451,Chr20:44545048,Chr19:19407718,rs116843064,Chr5:156479323,Chr10:94839642,Chr15:58731153,Chr4:88030261,rs608736,Chr6:31265490
GCST008522	bitter alcoholic beverage consumption measurement	336,448 European ancestry individuals	rs1229984,rs1260326,rs11940694,rs1004787,rs62305780,rs17028973,rs13135092,rs7935528,rs4279114,rs113443718,rs13157159,rs1724409,rs1788820,rs4726481,rs2622167,rs324012,rs756747,rs11692435,rs74424378,rs9607812,rs11648570,rs13413953,rs10892761,rs196376,rs12945870,rs503397,rs62135521,rs3803800,rs28616142,rs10894762,rs928736
GCST002448	omega-6 polyunsaturated fatty acid measurement	8,631 European ancestry individuals	rs174550
GCST010796	electrocardiography	63,706 European and unknown ancestry individuals	rs7132327,rs7132327,rs6801957,rs2074238,rs2074238,rs2074238,rs6801957,rs6801957,rs6801957,rs2074238,rs2074238,rs7132327,rs6801957,rs2074238,rs7132327,rs6801957,rs2074238,rs2074238,rs2074238,rs6801957,rs2074238,rs2074238,rs6801957,rs2074238,rs2074238,rs2074238,rs6801957,rs2074238,rs2074238,rs6801957,rs2074238,rs2074238,rs2074238,rs2074238,rs2074238,rs2074238,rs6801957,rs6801957,rs2074238,rs7132327,rs6801957,rs2074238,rs2074238,rs6801957,rs2074238,rs2074238,rs6801957,rs6801957,rs2074238,rs2074238,rs6801957,rs2074238,rs6801957,rs2074238,rs6801957,rs6801957,rs6801957,rs6801957,rs12143842,rs12143842,rs12143842,rs2074238,rs6801957,rs12143842,rs12143842,rs2074238,rs12143842,rs2074238,rs12143842,rs2074238,rs12143842,rs12143842,rs6801957,rs12143842,rs12143842,rs12143842,rs12143842,rs7132327,rs2074238,rs12143842,rs12143842,rs6801957,rs6801957,rs12143842,rs531706,rs531706,rs11067264,rs2074238,rs531706,rs2080512,rs11067264,rs12143842,rs2080512,rs6801957,rs2080512,rs2080512,rs2080512,rs2080512,rs12143842,rs2080512,rs2074238,rs2080512,rs2080512,rs11067264,rs11067264,rs12143842,rs12143842,rs776293589,rs6801957,rs2074238,rs776293589,rs2080512,rs776293589,rs776293589,rs12143842,rs12143842,rs2080512,rs12143842,rs2080512,rs2080512,rs776293589,rs776293589,rs776293589,rs2080512,rs776293589,rs776293589,rs776293589,rs2080512,rs2080512,rs2074238,rs776293589,rs776293589,rs2080512,rs776293589,rs776293589,rs776293589,rs2080512,rs6801957,rs12143842,rs2080512,rs776293589,rs11067264,rs12143842,rs2080512,rs2074238,rs6801957,rs776293589,rs199745043,rs776293589,rs2080512,rs199745043,rs11067264,rs12143842,rs2074238,rs199745043,rs199745043,rs6801957,rs7307613,rs11153730,rs776293589,rs2234962,rs7307613,rs7307613,rs2074238,rs2074238,rs2080512,rs11153730,rs199745043,rs2074238,rs776293589,rs7307613,rs7307613,rs7307613,rs776293589,rs12143842,rs776293589,rs12143842,rs7307613,rs2074238,rs2080512,rs7307613,rs2074238,rs76521806,rs2074238,rs2074238,rs776293589,rs12143842,rs776293589,rs776293589,rs2234962,rs12143842,rs2080512,rs776293589,rs150728296,rs12143842,rs150728296,rs150728296,rs7307613,rs2074238,rs12143842,rs199745043,rs776293589,rs12143842,rs12143842,rs150728296,rs7307613,rs12143842,rs76521806,rs199745043,rs7307613,rs2074238,rs2074238,rs2074238,rs12143842,rs12143842,rs11067264,rs150728296,rs2074238,rs776293589,rs776293589,rs776293589,rs776293589,rs12143842,rs12143842,rs150728296,rs199745043,rs12143842,rs2080512,rs150728296,rs7307613,rs6801957,rs199745043,rs7307613,rs7307613,rs150728296,rs776293589,rs150728296,rs150728296,rs150728296,rs150728296,rs2234962,rs11153730,rs150728296,rs776293589,rs7307613,rs2074238,rs150728296,rs76521806,rs2074238,rs150728296,rs12143842,rs2080512,rs150728296,rs883079,rs776293589,rs2080512,rs12143842,rs6801957,rs1999323,rs776293589,rs883079,rs2080512,rs12143842,rs776293589,rs150728296,rs150728296,rs150728296,rs2074238,rs883079,rs12143842,rs883079,rs776293589,rs883079,rs7307613,rs7307613,rs150728296,rs7307613,rs2080512,rs150728296,rs11153730,rs11153730,rs2234962,rs2074238,rs776293589,rs11153730,rs2074238,rs150728296,rs11153730,rs41312411,rs150728296,rs2074238,rs11067264,rs11067264,rs76521806,rs199745043,rs41312411,rs41312411,rs41312411,rs12143842,rs365990,rs1999323,rs7307613,rs7307613,rs2074238,rs11067264,rs365990,rs11153730,rs2080512,rs365990,rs776293589,rs7307613,rs776293589,rs11153730,rs150728296,rs76521806,rs883079,rs150728296,rs150728296,rs2074238,rs776293589,rs7307613,rs11067264,rs365990,rs11153730,rs12143842,rs150728296,rs11153730,rs41312411,rs12143842,rs11153730,rs11153730,rs11153730,rs11067264,rs883079,rs776293589,rs776293589,rs150728296,rs150728296,rs1997571,rs7307613,rs6801957,rs2080512,rs2074238,rs12143842,rs1997571,rs11153730,rs883079,rs11153730,rs2074238,rs2074238,rs150728296,rs883079,rs150728296,rs150728296,rs1886512,rs365990,rs76521806,rs1997571,rs1997571,rs2074238,rs1886512,rs883079,rs2074238,rs11153730,rs150728296,rs6801957,rs150728296,rs365990,rs150728296,rs1997571,rs7918405,rs7307613,rs7307613,rs776293589,rs150728296,rs7307613,rs12143842,rs11153730,rs11067264,rs1886512,rs776293589,rs7714577,rs41312411,rs7918405,rs7918405,rs6801957,rs11067264,rs776293589,rs7132327,rs1886512,rs199745043,rs2074238,rs76521806,rs1886512,rs365990,rs883079,rs1886512,rs776293589,rs2074238,rs12143842,rs1886512,rs883079,rs4784939,rs7307613,rs2080512,rs7714577,rs150728296,rs883079,rs776293589,rs1999323,rs1997571,rs1997571,rs1886512,rs12143842,rs7307613,rs2080512,rs776293589,rs41312411,rs11153730,rs2074238,rs1886512,rs1886512,rs4784939,rs11153730,rs1886512,rs76521806,rs4784939,rs2080512,rs12143842,rs776293589,rs365990,rs11153730,rs150728296,rs150728296,rs150728296,rs12143842,rs12143842,rs7307613,rs1886512,rs1886512,rs776293589,rs2234962,rs7918405,rs2074238,rs11153730,rs7714577,rs776293589,rs7307613,rs776293589,rs11153730,rs4784939,rs11067264,rs7307613,rs11067264,rs150728296,rs365990,rs11153730,rs150728296,rs1997571,rs7307613,rs1886512,rs11153730,rs1999323,rs12143842,rs6801957,rs11067264,rs11153730,rs776293589,rs2074238,rs776293589,rs2080512,rs41312411,rs1886512,rs1886512,rs776293589,rs41312411,rs1886512,rs11153730,rs11153730,rs776293589,rs7714577,rs883079,rs11067264,rs133885,rs7714577,chr12:57156410,rs955738,rs12143842,rs1886512,rs150728296,rs41312411,rs11153730,rs41312411,rs7714577,rs883079,rs199745043,rs776293589,rs1886512,rs1886512,rs7307613,rs7307613,rs955738,chr12:57156410,rs2074238,rs1886512,rs115286434,rs1997571,rs11067264,chr12:57156410,rs776293589,rs150728296,rs365990,rs12143842,rs6801957,rs11067264,rs365990,rs7714577,rs1886512,rs2074238,rs7307613,rs1886512,rs776293589,rs7307613,rs7307613,rs41312411,rs12143842,rs883079,rs883079,rs776293589,rs2074238,rs11153730,rs150728296,rs1886512,rs663474,chr12:57156410,chr12:57156410,rs11153730,rs776293589,rs7714577,rs776293589,rs7307613,rs115286434,rs133885,chr12:57156410,chr12:57156410,rs150728296,rs663474,rs776293589,rs11153730,rs7714577,rs1999323,rs2080512,chr12:57156410,chr12:57156410,rs115286434,rs133885,rs41312411,rs12143842,rs11067264,rs1886512,rs115286434,rs7714577,rs41312411,rs1999323,rs6801957,rs776293589,chr12:57156410,rs115286434,rs776293589,rs2074238,rs776293589,rs776293589,rs115286434,rs2074238,rs12143842,rs663474,rs572474770,rs776293589,rs115286434,rs115286434,rs663474,rs76521806,rs150728296,chr12:57156410,rs115286434,rs776293589,rs1997571,rs1886512,rs1886512,rs7714577,rs572474770,rs41312411,rs17608766,rs7307613,rs776293589,rs883079,chr12:57156410,rs115286434,rs2074238,rs1999323,rs150728296,rs365990,rs115286434,rs11153730,rs4784939,rs2080512,chr12:57156410,chr12:57156410,rs776293589,rs115286434,rs11153730,rs17608766,rs199745043,rs7307613,rs365990,rs115286434,rs115286434,rs11153730,rs76521806,rs883079,rs1999323,rs7307613,rs7307613,rs776293589,rs7307613,rs115286434,rs2074238,rs776293589,rs7714577,rs572474770,rs1999323,rs2074238,rs11067264,rs115286434,chr12:57156410,rs572474770,rs41312411,rs1999323,rs7132327,chr12:57156410,rs883079,rs883079,rs883079,rs572474770,rs17608766,rs12143842,rs11153730,rs1886512,rs7714577,rs572474770,rs572474770,rs572474770,rs776293589,rs776293589,rs883079,rs150728296,rs7307613,rs11067264,rs776293589,rs115286434,rs115286434,rs115286434,rs663474,rs115286434,rs1805128,chr12:57156410,rs115286434,rs76521806,rs76521806,rs2074238,rs115286434,rs115286434,rs150728296,rs883079,rs150728296,chr12:57156410,rs7307613,chr12:57156410,rs776293589,rs776293589,rs150728296,rs6801957,rs663474,rs776293589,rs115286434,rs11153730,rs883079,rs1805128,chr12:57156410,rs115286434,rs76521806,rs883079,rs776293589,rs883079,rs150728296,rs1805128,rs1997571,rs11153730,rs590041,rs150728296,rs2080512,rs11153730,rs2074238,rs11153730,rs115286434,rs115286434,rs2074238,rs17608766,rs2074238,rs150728296,chr12:57156410,rs776293589,rs776293589,rs115286434,rs115286434,rs883079,rs17608766,rs1805128,rs199745043,rs7132327,rs663474,rs11153730,chr12:57156410,chr12:57156410,rs115286434,rs7307613,rs12143842,rs6801957,rs776293589,rs365990,rs11153730,rs2234962,rs1999323,rs663474,rs115286434,rs590041,rs1805128,rs9909004,rs1805128,rs776293589,rs663474,rs41312411,rs7307613,rs663474,chr12:57156410,rs776293589,rs115286434,rs7132327,rs11153730,rs1886512,rs776293589,rs776293589,rs115286434,rs590041,rs41312411,rs12143842,rs2474370,rs11153730,rs883079,rs590041,rs1805128,rs7307613,rs883079,rs590041,rs572474770,rs9909004,rs846111,rs1886512,rs365990,rs846111,rs883079,rs1805128,rs1805128,rs2177843,rs7307613,rs4073778,rs150728296,rs1805128,rs76521806,rs1805128,rs7993628,rs2074238,rs11153730,rs133885,rs1805128,rs1805128,rs116015634,rs116015634,rs9909004,rs846111,rs846111,rs1591734,rs1591734,rs776293589,rs2074238,rs883079,rs572474770,rs17608766,rs17608766,rs150728296,rs1805128,rs1805128,rs116015634,rs116015634,rs2074238,rs4073778,rs11153730,rs11153730,rs846111,chr12:57156410,rs115286434,rs590041,rs116015634,rs116015634,rs6801957,rs115286434,rs133885,rs663474,rs776293589,chr12:57156410,chr12:57156410,rs116015634,rs116015634,rs4073778,rs76521806,rs1805128,rs199745043,rs1997571,rs663474,rs663474,rs2080512,rs883079,rs590041,rs150728296,rs883079,rs116015634,rs2074238,rs2074238,rs2080512,rs4073778,rs4073778,rs11153730,rs846111,rs846111,chr12:57156410,rs776293589,rs115286434,rs883079,rs883079,rs883079,rs590041,rs17608766,rs150728296,rs1999323,rs7993628,rs116015634,rs663474,rs846111,rs846111,rs776293589,rs115286434,rs115286434,rs76521806,rs883079,rs883079,rs2474370,rs1805128,rs116015634,rs11677371,rs2080512,rs1886512,rs2074238,rs7714577,rs846111,rs846111,rs115286434,rs883079,rs116015634,rs116015634,rs4073778,rs1805128,rs116015634,rs590041,rs2074238,rs846111,rs2177843,rs11153730,rs1591734,rs12143842,rs7307613,rs6533694,rs663474,rs663474,rs4073778,rs846111,rs1591734,rs1886512,chr12:57156410,rs115286434,rs115286434,rs883079,rs883079,rs590041,rs590041,rs2474370,rs2474370,rs12143842,rs7132327,rs730506,rs41312411,rs846111,rs150728296,rs776293589,chr12:57156410,rs115286434,rs76521806,rs590041,rs2474370,rs1805128,rs11677371,rs116015634,chr12:110625059,rs7307613,rs11067264,rs11153730,rs11153730,rs1805128,chr12:110625059,rs7307613,rs11067264,rs11067264,rs76521806,rs2474370,rs150728296,rs9909004,rs2080512,rs11153730,rs11153730,rs2474370,rs11153730,rs1591734,rs1591734,rs572474770,rs12143842,rs590041,rs2474370,rs41312411,rs730506,rs663474,rs2474370,rs17608766,rs12143842,rs116015634,rs116015634,rs6801957,rs150728296,rs2474370,rs7307613,rs663474,rs907683,rs11153730,rs115286434,rs12143842,rs116015634,chr12:110625059,rs663474,rs2074238,rs2074238,rs4073778,rs11153730,rs846111,rs1591734,rs907683,rs883079,rs590041,rs59499156,rs2474370,rs2474370,rs150728296,rs1805128,rs2177843,rs11153730,rs1886512,rs776293589,rs365990,rs883079,rs883079,rs11677371,chr12:110625059,rs2074238,rs41312411,rs11153730,rs11153730,rs2474370,rs2025096,rs11677371,rs770537744,rs41312411,rs41312411,rs2848901,rs907683,rs11677371,rs116015634,rs7307613,rs6730558,rs2080512,rs7132327,rs846111,chr12:57156410,rs2025096,rs2025096,rs116015634,rs2474370,rs150728296,rs116015634,rs11153730,chr12:57156410,rs2025096,rs2025096,rs2474370,rs2474370,rs150728296,rs2177843,rs72671655,rs72671655,rs730506,rs663474,rs9909004,rs2080512,rs4073778,rs846111,rs1591734,rs776293589,rs60965469,chr12:57156410,chr12:57156410,rs115286434,rs907683,rs907683,rs2474370,rs1805128,rs1999323,rs116015634,rs72671655,rs72671655,rs663474,rs41312411,rs11153730,rs11153730,rs11153730,rs846111,chr12:57156410,rs11153730,rs59499156,rs2474370,rs1805128,rs41312411,rs34219605,rs7307613,rs663474,rs11153730,rs11153730,rs150728296,rs883079,rs2474370,rs41312411,rs116015634,rs72671655,rs72671655,rs72671655,rs6730558,rs115286434,rs2025096,rs572474770,rs2474370,rs11153730,rs11153730,rs11153730,rs2848901,rs2025096,rs2025096,rs907683,chr12:110625059,rs72671655,rs72671655,rs34219605,rs11153730,rs846111,rs2025096,rs59499156,rs2177843,rs62256002,rs2074238,rs11153730,rs2025096,rs6730558,rs6730558,rs1591734,rs1886512,rs2025096,rs590041,rs1805128,rs6730558,rs11153730,rs846111,chr12:57156410,rs2474370,rs2474370,rs2474370,rs17608766,rs150728296,rs11677371,rs116015634,rs116015634,rs72671655,rs72671655,rs72671655,rs7307613,rs6730558,rs11153730,rs11153730,rs846111,rs776293589,rs60965469,rs2025096,rs2025096,rs907683,rs907683,rs907683,rs883079,rs59499156,rs17608766,rs150728296,rs1999323,rs116381680,rs116015634,chr12:110625059,rs730506,rs6730558,rs6730558,rs11153730,rs846111,rs115286434,rs115286434,rs2025096,rs907683,rs907683,rs883079,rs883079,rs590041,rs590041,rs2474370,rs2474370,rs55851300,rs72671655,rs72671655,rs73195040,rs663474,rs770537744,rs770537744,rs2080512,rs11153730,rs846111,rs115286434,rs2474370,rs2474370,rs116015634,rs72671655,rs41312411,chr12:57156410,rs2025096,rs2025096,rs2025096,rs116381680,rs34219605,rs11153730,rs59852339,rs2025096,rs907683,rs883079,rs55851300,rs72671655,rs846111,rs907683,rs590041,rs55851300,rs11665344,rs6533694,rs116015634,rs2074238,rs55851300,rs116015634,rs663474,rs2025096,rs907683,rs199745043,rs72671655,rs72671655,rs72671655,rs72671655,rs2074238,rs59852339,rs11153730,rs11153730,rs11153730,rs1591734,rs1886512,chr17:12642266,chr12:57156410,rs35828463,rs115286434,rs2025096,rs907683,rs2474370,rs2474370,rs2177843,rs116015634,rs116381680,rs72671655,rs72671655,rs7605146,rs4073778,rs59852339,rs11764098,rs846111,rs1591734,rs365990,rs115286434,rs11153730,rs76521806,rs907683,rs883079,rs2474370,rs1733724,rs1805128,rs55851300,rs2025096,rs2025096,rs11665344,rs72671655,rs73195040,rs7605146,rs4073778,rs59852339,chr6:122113614,chr14:23929566,rs116015634,rs2025096,rs907683,rs907683,rs883079,rs883079,rs590041,rs1805128,rs55851300,rs571037730,rs41312411,rs11665344,rs11665344,rs116381680,rs59852339,rs59852339,rs59852339,rs11153730,rs11153730,rs115286434,rs907683,rs59499156,rs150728296,rs1733724,rs55851300,rs11187838,rs11665344,rs11665344,rs116381680,rs663474,rs2074238,rs11928162,rs1763604,rs907683,rs907683,rs2025096,rs663474,rs41312411,rs11928162,rs11764098,rs2025096,rs907683,rs2177843,rs116381680,rs116381680,rs59852339,rs1886512,rs776293589,rs883079,rs2025096,rs11665344,rs6801957,rs115286434,rs907683,rs150728296,rs2234962,rs11677371,rs72671655,rs34219605,rs11153730,chr14:23929566,rs55851300,rs2025096,rs116015634,rs116381680,rs4811601,rs4811601,rs663474,rs663474,rs7605146,rs2080512,rs59852339,rs59852339,rs1965800,rs1591734,rs776293589,chr14:23929566,chr6:122113614,chr6:122113614,rs115286434,rs116015634,rs116015634,rs115286434,rs883079,rs150728296,rs55851300,rs571037730,rs11187838,rs199745043,rs6801957,rs72671655,rs34219605,rs34219605,rs6730558,rs7605146,rs7605146,rs11764098,rs846111,rs846111,rs150728296,rs1591734,rs1591734,chr6:122113614,rs116015634,rs1461990,rs907683,rs907683,rs883079,rs59499156,rs2474370,rs150728296,rs150728296,rs17608766,rs1733724,rs55851300,rs571037730,rs12143842,rs2025096,rs11665344,rs11665344,rs116381680,rs116381680,rs116381680,rs1965800,rs7132327,rs6801957,rs6801957,rs663474,rs59852339,rs1965800,rs1886512,rs776293589,chr14:23929566,chr17:12642266,rs115286434,rs883079,rs883079,rs2474370,rs55851300,rs1999323,rs6730558,rs72671655,rs2074238,rs11928162,chr17:12642266,chr6:122113614,rs115286434,rs59499156,rs2474370,rs12454640,rs2025096,rs116015634,rs11665344,rs4811601,rs72677052,rs4073778,rs59852339,chr14:23929566,chr17:12642266,rs907683,rs907683,rs2474370,rs2474370,rs1805128,rs2177843,rs116381680,rs6801957,rs7307613,rs663474,rs7605146,rs11764098,rs116015634,rs116381680,rs12454640,rs72671655,rs663474,rs59852339,rs11928162,rs11067264,rs1591734,rs907683,rs590041,rs59499156,rs59499156,rs2474370,rs11187838,rs7605146,rs7605146,rs11764098,rs883079,rs11665344,rs72711245,rs1461990,rs76521806,rs2474370,rs12454640,rs72671655,rs11928162,rs1965800,rs115286434,rs907683,rs883079,rs2474370,rs571037730,rs62256002,rs2025096,rs12454640,rs12454640,rs12652726,rs12652726,rs1965800,rs12454640,rs12454640,rs6533694,rs72671655,rs770537744,rs9909004,rs9909004,rs2074238,rs11153730,rs16866397,rs1965800,rs1965800,chr14:23929566,chr12:57156410,rs133885,rs11153730,rs907683,rs1733724,rs55851300,rs571037730,rs571037730,rs11187838,rs2025096,rs2025096,rs116015634,rs116381680,rs11665344,rs12652726,rs1965800,rs12454640,rs4784939,rs6801957,rs72711245,rs11153730,rs1591734,rs776293589,chr17:12642266,chr12:57156410,rs2298632,rs115286434,rs907683,rs2474370,rs2474370,rs571037730,rs571037730,rs571037730,rs571037730,rs571037730,rs2025096,rs11665344,rs11665344,rs11665344,rs11665344,rs7307613,rs73195040,rs663474,rs11928162,rs846111,rs1805128,rs1805128,rs1886512,rs115286434,rs76521806,rs907683,rs571037730,rs12454640,rs6801957,rs72671655,rs72711245,rs72671655,rs907683,rs2074238,rs4073778,rs59852339,rs11764098,rs11153730,rs59499156,rs59499156,rs150728296,rs11665344,rs72671655,rs11153730,rs1591734,rs2474370,rs12142815,rs1805128,rs907683,rs883079,rs590041,rs571037730,rs12454640,rs34219605,rs72671655,rs2080512,rs776293589,chr6:122113614,rs12454640,rs846111,rs2298632,rs115286434,rs883079,rs59499156,rs2474370,rs571037730,rs116381680,rs12652726,rs12652726,rs4784939,rs4811601,rs4966020,rs6801957,rs73195040,rs6801957,rs11928162,rs1763604,rs2848901,chr12:57156410,rs1126225,rs115286434,rs115286434,rs115286434,rs133885,rs883079,rs2474370,rs150728296,rs17608766,rs1805128,rs1733724,rs55851300,rs571037730,rs12454640,rs11665344,rs116381680,rs12652726,rs34219605,rs34219605,rs730506,rs4811601,rs7605146,rs770537744,rs11928162,rs11153730,rs846111,rs1965800,rs2503715,chr17:12642266,rs2474370,rs35394392,rs115286434,rs1461990,rs907683,rs907683,rs59499156,rs2474370,rs35394392,rs55851300,rs1999323,rs2025096,rs12454640,rs116381680,rs11665344,rs11677371,rs12454640,rs12454640,chr12:110625059,rs6801957,rs72671655,rs2503715,rs776293589,chr14:23929566,chr17:12642266,rs365990,rs115286434,rs115286434,rs115286434,rs115286434,rs115286434,rs907683,rs883079,rs17608766,rs35394392,rs55851300,rs4614769,rs2025096,rs11665344,rs12454640,rs12454640,rs4966020,rs4811601,rs2074238,rs41312411,rs2503715,rs11928162,rs1965800,rs115286434,rs115286434,rs907683,rs883079,rs2474370,rs2474370,rs55851300,rs11665344,rs116381680,rs12652726,rs12454640,rs4966020,rs4966020,rs7132327,rs72671655,rs11764098,rs12142815,rs1591734,rs1886512,rs76521806,rs907683,rs907683,rs572474770,rs2474370,rs2177843,rs55851300,rs7820146,rs11665344,rs12454640,rs73195040,rs663474,rs365990,rs1965800,chr6:122113614,chr6:122113614,chr6:122113614,rs115286434,rs907683,rs1805128,rs571037730,rs12454640,rs72677052,rs730506,rs72671655,rs2503715,rs11928162,rs12142815,rs10908504,rs1591734,rs35828463,rs2474370,rs1461990,rs590041,rs59499156,rs2474370,rs4614769,rs72671655,rs7605146,rs846111,rs59499156,rs35394392,rs12454640,rs12454640,rs7132327,rs6730558,rs7605146,rs11928162,rs12142815,rs2474370,rs2025096,rs11665344,rs1965800,rs4811601,rs7132327,rs72677052,rs72677052,rs6441207,rs7605146,rs2074238,rs4073778,rs59852339,rs11928162,rs1965800,rs2298632,rs115286434,rs115286434,rs2074238,rs883079,rs883079,rs2474370,rs2474370,rs150728296,rs35394392,rs11187838,rs41312411,rs4614769,rs12454640,rs116015634,rs11665344,rs12652726,rs12454640,rs12454640,rs6441207,rs663474,rs663474,rs663474,rs6730558,rs72671655,rs72671655,rs7605146,rs7605146,rs7605146,rs2503715,rs1200130,rs11776287,rs10908504,rs11153730,rs1965800,chr6:122113614,chr6:122113614,chr6:122113614,rs2474370,rs1126225,rs115286434,rs116015634,rs115286434,rs2074238,rs59499156,rs2474370,rs2474370,rs150728296,rs17608766,rs35394392,rs35394392,rs11187838,rs1999323,rs12454640,rs12454640,rs116381680,rs11665344,rs11665344,rs116381680,rs12454640,rs12454640,rs12454640,rs7132327,rs72711245,rs72711245,rs34219605,rs7605146,rs7605146,rs2503715,rs59852339,rs11928162,rs11153730,rs11153730,rs846111,rs1886512,rs1886512,rs1886512,chr14:23929566,chr17:12642266,chr12:57156410,rs2298632,rs1126225,rs115286434,rs11153730,rs7714577,rs907683,rs883079,rs883079,rs2474370,rs2474370,rs2474370,rs17608766,rs35394392,rs35394392,rs571037730,rs12454640,rs12454640,rs12454640,rs12652726,rs6801957,rs34219605,rs11764098,rs11153730,rs1805128,rs1965800,rs1591734,chr17:12642266,chr12:57156410,chr12:57156410,rs2298632,rs2298632,rs2298632,rs2298632,rs2474370,rs11153730,rs59499156,rs2474370,rs2474370,rs2474370,rs150728296,rs35394392,rs4614769,rs2025096,rs12454640,rs12454640,rs12454640,rs72677052,rs72671655,rs7605146,rs2074238,rs4073778,rs11067264,chr12:57156410,rs1126225,rs2074238,rs883079,rs883079,rs883079,rs2474370,rs35394392,rs11665344,rs72677052,rs73195040,rs663474,rs10908504,rs907683,rs907683,rs883079,rs174536,rs55851300,rs12454640,rs7132327,rs7605146,rs365990,rs1886512,rs2298632,rs11153730,rs4614769,rs11665344,rs4966020,rs72671655,rs4671222,rs2074238,rs2298632,rs2474370,rs4614769,rs116381680,rs2503715,rs776293589,rs2298632,rs2474370,rs115286434,rs35394392,rs35394392,rs35394392,rs35394392,rs4614769,rs12257568,rs11665344,rs4966020,rs4966020,rs34219605,rs663474,rs7605146,rs7605146,rs2074238,rs2080512,rs4073778,rs11764098,rs12142815,rs11153730,rs1886512,chr14:23929566,chr17:12642266,chr6:122113614,chr12:57156410,chr6:122113614,chr6:122113614,rs2298632,rs2474370,rs115286434,rs58470117,rs58470117,rs590041,rs59499156,rs571037730,rs35394392,rs11187838,rs12257568,rs2025096,rs116381680,rs116381680,rs12454640,rs12454640,rs4811601,rs34219605,rs34219605,rs34219605,rs34219605,rs7307613,rs73195040,rs4671222,rs4685090,rs4614769,rs663474,rs72671655,rs72671655,rs365990,rs2503715,rs59852339,rs11928162,rs1200130,rs846111,rs2503715,chr12:57156410,rs2298632,rs2298632,rs115286434,rs115286434,rs115286434,rs2074238,rs2074238,rs59499156,rs2474370,rs2474370,rs2474370,rs17608766,rs35394392,rs55851300,rs55851300,rs11187838,rs4614769,rs4614769,rs4614769,rs4614769,rs4614769,rs12257568,rs12448482,rs12143842,rs12454640,rs11665344,rs11677371,rs12652726,rs199745043,rs72671655,rs4685090,rs4614769,rs365990,rs59852339,rs11776287,rs10882661,rs11153730,rs1965800,rs10054375,chr12:57156410,chr12:57156410,rs2298632,rs116015634,rs907683,rs59499156,rs2474370,rs1805128,rs1733724,rs35394392,rs35394392,rs55851300,rs571037730,rs12448482,rs12448482,rs2025096,rs11665344,rs2074238,rs2080512,rs12142815,rs1805128,rs1965800,chr17:12642266,rs2074238,rs76521806,rs883079,rs883079,rs35394392,rs11187838,rs12448482,rs12454640,rs116381680,rs34219605,rs1200130,chr7:35281105,chr6:122113614,rs2298632,rs2474370,rs116015634,rs58470117,rs2186370,rs35394392,rs35394392,rs35394392,rs55851300,rs571037730,rs4614769,rs4614769,rs4614769,rs4614769,rs12448482,rs12448482,rs12257568,rs2025096,rs116015634,rs116381680,rs4811601,rs72677052,rs34219605,rs34219605,rs72671655,rs11153730,rs2503715,rs10054375,chr6:122113614,rs2298632,rs883079,rs4614769,rs72677052,rs72677052,rs11776287,rs11764098,rs11153730,rs846111,chr6:122113614,chr6:122113614,rs2474370,rs2186370,rs35394392,rs41312411,rs4614769,rs12454640,rs11665344,rs73195040,rs12142815,rs1733724,rs571037730,rs4614769,rs12454640,rs12454640,rs72677052,rs12142815,rs11776287,rs11153730,rs846111,rs776293589,rs2503715,chr7:35281105,chr6:122113614,rs2298632,rs2298632,rs59499156,rs2474370,rs2186370,rs571037730,rs11187838,rs12448482,rs72711245,rs72677052,rs72677052,rs72677052,rs72677052,rs72677052,rs72677052,rs72677052,rs72677052,rs72677052,rs663474,rs7605146,rs365990,rs365990,rs59852339,rs12142815,rs11748963,rs1200130,rs1805128,rs61775418,chr14:23929566,chr17:12642266,chr6:122113614,chr6:122113614,rs1126225,rs115286434,rs116015634,rs76521806,rs7714577,rs907683,rs907683,rs907683,rs883079,rs58470117,rs2474370,rs2474370,rs2474370,rs174536,rs2186370,rs2186370,rs35394392,rs55851300,rs11187838,rs4614769,rs4614769,rs4614769,rs12448482,rs12448482,rs12448482,rs12448482,rs1965800,rs12454640,rs4966020,rs4966020,rs7132327,rs6801957,rs72711245,rs72677052,rs72677052,rs34219605,rs34219605,rs7317804,rs4614769,rs72671655,rs72671655,rs7605146,rs7605146,rs7605146,rs9909004,rs365990,rs12142815,rs12142815,rs11776287,rs11928162,rs1200130,rs11764098,rs11764098,rs11153730,rs17608766,rs17608766,rs1965800,chr6:122113614,chr6:122113614,chr6:122113614,chr6:122113614,rs116015634,rs115286434,rs1344533,rs76521806,rs907683,rs883079,rs2474370,rs174536,rs174536,rs1706003,rs1706003,rs1706003,rs35394392,rs4614769,rs4614769,rs1999323,rs12448482,rs12448482,rs12448482,rs12448482,rs12454640,rs116381680,rs12454640,rs4966020,rs4966020,rs7132327,rs72677052,rs34219605,rs4614769,rs4614769,rs4614769,rs4614769,rs7605146,rs2080512,rs365990,rs2503715,rs11928162,rs12142815,rs12142815,rs10882661,rs11153730,rs776293589,rs2298632,rs2474370,rs907683,rs575784488,rs174536,rs174536,rs2186370,rs2177843,rs35394392,rs11187838,rs12448482,rs12448482,rs12454640,rs12454640,rs72671655,rs335214,rs4614769,rs4614769,rs4614769,rs7605146,rs2080512,rs11776287,rs1200130,rs11764098,rs11764098,rs1706003,rs1886512,chr17:12642266,rs2298632,rs35680304,rs115286434,rs115286434,rs115286434,rs11153730,rs907683,rs907683,rs883079,rs2474370,rs571037730,rs11187838,rs4614769,rs4614769,rs12448482,rs2025096,rs116015634,rs12652726,rs4966020,rs72711245,rs72677052,rs4614769,rs6730558,rs72671655,rs2074238,rs11776287,rs11764098,rs11764098,rs61775418,chr6:122113614,rs2298632,rs116015634,rs116015634,rs766206762,rs59365541,rs2474370,rs150728296,rs35394392,rs55851300,rs11187838,rs4614769,rs4614769,rs12448482,rs12143842,rs11665344,rs11677371,rs335214,rs73195040,rs4614769,rs4614769,rs663474,rs365990,rs11776287,rs1805128,rs776293589,rs2503715,chr6:122113614,rs7714577,rs174536,rs12257568,rs12143842,rs12257568,rs7820146,rs12454640,rs12454640,rs72671655,rs11748963,rs12142815,rs11764098,rs10882661,rs846111,rs2503715,rs2503715,rs2298632,rs35680304,rs116015634,rs1344533,rs1344533,rs2234962,rs35394392,rs62256002,rs12448482,rs12448482,rs72711245,rs59852339,rs1200130,rs1706003,chr6:122113614,rs883079,rs41312411,rs72677052,rs335214,rs34219605,rs6730558,rs11764098,rs10908504,rs2503715,rs115286434,rs335214,rs4685090,rs663474,rs7650482,rs2108706,rs365990,rs12142815,rs846111,rs1706003,rs61775418,rs61775418,rs2503715,rs2503715,chr12:57156410,rs2298632,rs35680304,rs35680304,rs766206762,rs58470117,rs2474370,rs2474370,rs1805128,rs174536,rs35394392,rs35394392,rs4614769,rs4614769,rs4614769,rs12448482,rs12448482,rs12454640,rs12454640,rs116381680,rs312755,rs72671655,rs72677052,rs335214,rs335214,rs34219605,rs4614769,rs6441207,rs663474,rs6801957,rs7605146,rs7650482,rs2108706,rs365990,rs2503715,rs2503715,rs12142815,rs12142815,rs11928162,rs11764098,rs1200130,rs12142815,rs12142815,rs1706003,rs1965800,rs1532501,rs1886512,rs61775418,rs2503715,rs2503715,rs2503715,chr14:23929566,rs365990,rs2474370,rs113394178,rs116015634,rs116015634,rs907683,rs883079,rs883079,rs883079,rs575784488,rs1706003,rs35394392,rs571037730,rs35394392,rs4614769,rs4614769,rs4614769,rs4614769,rs12257568,rs12454640,rs12448482,rs12448482,rs12448482,rs12454640,rs12454640,rs11665344,rs12652726,rs199745043,rs12454640,rs7118294,rs7132327,rs72671655,rs72671655,rs7650482,rs2108706,rs2074238,rs365990,rs41312411,rs2503715,rs11776287,rs11928162,rs11928162,rs12142815,rs11067264,rs1763604,rs1965800,rs776293589,rs61775418,rs2503715,rs2503715,rs2474370,rs35680304,rs35680304,rs116015634,rs1461990,rs11153730,rs776293589,rs907683,rs907683,rs2186370,rs55851300,rs4614769,rs4614769,rs12257568,rs12448482,rs117236107,rs117236107,rs116015634,rs12454640,rs4966020,rs72677052,rs34509141,rs365990,rs11764098,rs1200130,rs846111,rs2848901,rs2503715,rs2503715,rs2503715,rs10054375,chr2:213211032,chr17:12642266,rs2298632,rs907683,rs907683,rs883079,rs575784488,rs59499156,rs174536,rs4614769,rs4614769,rs116381680,rs72671655,rs748802,rs6730558,rs1200130,rs12142815,rs12142815,rs11764098,rs16866397,rs35680304,rs116015634,rs115286434,rs766206762,rs150728296,rs571037730,rs12257568,rs12454640,rs117236107,rs12454640,rs663474,rs846111,rs2298632,rs776293589,rs907683,rs575784488,rs4614769,rs4614769,rs4614769,rs11665344,rs335214,rs4745,rs663474,rs663474,rs7605146,rs12142815,rs11764098,rs11764098,rs61367953,rs2298632,rs35680304,rs174536,rs571037730,rs4614769,rs12257568,rs12448482,rs12448482,rs12143842,rs12454640,rs117236107,rs199745043,rs72711245,rs335214,rs73195040,rs4745,rs11764098,rs1706003,rs1886512,rs2503715,rs2503715,rs2298632,rs35680304,rs35394392,rs41312993,rs4614769,rs117236107,rs72677052,rs365990,rs11764098,rs11764098,chr12:57156410,rs35680304,rs575784488,rs2474370,rs35394392,rs12448482,rs117236107,rs11616720,rs116381680,rs11665344,rs1965800,rs4966020,rs72677052,rs72711245,rs72677052,rs335214,rs34219605,rs34219605,rs73195040,rs4745,rs72671655,rs72671655,rs34509141,rs59852339,rs12142815,rs11748963,rs12142815,rs10849144,rs10908504,rs846111,rs1706003,rs1706003,rs2503715,rs2503715,rs61775418,rs2503715,rs2503715,chr6:122113614,rs35680304,rs115286434,rs115286434,rs1368888,rs883079,rs883079,rs883079,rs575784488,rs1733724,rs1706003,rs1706003,rs56216811,rs56216811,rs35394392,rs11187838,rs4614769,rs4614769,rs41312993,rs41312993,rs41312993,rs4614769,rs12454640,rs7850041,rs117236107,rs117236107,rs116381680,chr12:57156410,rs72671655,rs72677052,rs72677052,rs72677052,rs72677052,rs72677052,rs730506,rs73195040,rs4614769,rs4614769,rs6533694,rs4811601,rs72671655,rs72671655,rs7650482,rs365990,rs3729989,rs4073778,rs11928162,rs1200130,rs10849144,rs10849144,rs10849144,rs8115156,rs1706003,rs2520258,chr14:23929566,chr17:12642266,chr6:122113614,chr12:57156410,chr6:122113614,rs36085849,rs35680304,rs35680304,rs116015634,rs11153730,rs766206762,rs907683,rs59499156,rs59499156,rs150728296,rs174536,rs1805128,rs35394392,rs35394392,rs571037730,rs4614769,rs41312411,rs41312993,rs4614769,rs4614769,rs12448482,rs12257568,rs7850041,rs117236107,rs116381680,rs11677371,rs117236107,rs4966020,rs72671655,rs34219605,rs4614769,rs4811601,rs6730558,rs72671655,rs72671655,rs770537744,rs2074238,rs365990,rs2503715,rs4073778,rs12142815,rs11776287,rs117236107,rs11764098,rs11961815,rs1200130,rs12142815,rs12142815,rs11764098,rs8115156,rs846111,rs1706003,rs1532501,rs1591734,rs2503715,rs61367953,chr17:12642266,chr6:122113614,chr12:57156410,rs2298632,rs35680304,rs907683,rs590041,rs1706003,rs1706003,rs35394392,rs571037730,rs4614769,rs41312993,rs4614769,rs12257568,rs12448482,rs11665344,rs117236107,rs199745043,rs12454640,rs72677052,rs335214,rs4745,rs7605146,rs343057,rs34509141,rs365990,rs365990,rs11776287,rs1200130,rs10882661,rs10882661,rs1706003,rs2503715,rs2520258,rs61775418,rs61367953,chr2:213211032,rs35680304,rs116015634,rs883079,rs174536,rs1706003,rs35394392,rs55851300,rs4614769,rs4614769,rs12257568,rs117236107,rs11616720,rs11616720,rs116381680,rs12652726,rs72677052,rs7317804,rs7317804,rs34219605,rs6702939,rs9467373,rs2080512,rs2503715,rs1200130,rs11776287,rs11776287,rs11961815,rs1805128,rs1706003,chr6:122113614,rs36085849,rs35394392,rs35658696,rs575784488,rs2474370,rs1706003,rs35394392,rs55851300,rs41312993,rs41312993,rs12448482,rs12448482,rs11616720,rs116381680,rs117236107,rs7118294,rs72671655,rs72671655,rs72711245,rs722726,rs72677052,rs730506,rs4685090,rs4745,rs6730558,rs2080512,rs3729989,rs12142815,rs11961815,rs1200130,rs10849144,rs11067264,rs1886512,rs28581202,chr12:57156410,rs36085849,rs36085849,rs2474370,rs35394392,rs35680304,rs113394178,rs116015634,rs2074238,rs907683,rs907683,rs575784488,rs1706003,rs41312993,rs41312993,rs41312993,rs12454640,rs12454640,rs12143842,rs116015634,rs312755,rs34219605,rs7307613,rs34219605,rs6565060,rs663474,rs12142815,rs117236107,rs117236107,rs12142815,rs1906599,rs1906599,rs1037985,rs59499156,rs34866937,rs41312993,rs4614769,rs12448482,rs11699612,rs116381680,rs199745043,rs335214,rs730506,rs748802,rs73195040,rs4614769,rs2080512,rs2503715,rs11776287,rs11776287,rs11153730,rs846111,rs776293589,rs2503715,rs2298632,rs2298632,rs1344533,rs883079,rs41312993,rs41312993,rs4614769,rs117236107,rs12454640,rs72711245,rs7317804,rs6565060,rs34509141,rs117236107,rs61367953,chr2:213211032,chr6:122113614,rs36085849,rs116381680,rs115286434,rs1344533,rs76521806,rs35394392,rs2177843,rs4811601,rs4966020,rs72671655,rs72677052,rs72711245,rs722726,rs72677052,rs72677052,rs4671222,rs6730558,rs9467373,rs34219605,rs343057,rs59499156,rs2503715,rs2503715,rs11776287,rs11776287,rs12142815,rs11764098,rs1532501,rs2503715,rs2503715,rs2503715,rs61367953,chr5:132428677,rs36085849,rs36085849,rs35680304,rs35680304,rs115286434,rs907683,rs2474370,rs1733724,rs1706003,rs35394392,rs55851300,rs62241772,rs62505473,rs62241772,rs4614769,rs4614769,rs41312993,rs12448482,rs11699612,rs117236107,rs117236107,rs11616720,rs11616720,rs11616720,rs116381680,rs117236107,rs117236107,rs116381680,rs199745043,rs199745043,rs12454640,rs310614,rs310614,rs72677052,rs748802,rs748802,rs4671222,rs663474,rs6730558,rs7605146,rs34509141,rs365990,rs3729989,rs59852339,rs11776287,rs117236107,rs11928162,rs11776287,rs11776287,rs11961815,rs12142815,rs11062103,rs10849144,rs1706003,rs1706003,rs59852339,rs59852339,rs61367953,rs61367953,rs1037985,rs10054375,rs10054375,chr6:122113614,rs2298632,rs2298632,rs35658696,rs35680304,rs35680304,rs35680304,rs35680304,rs116015634,rs11153730,rs766206762,rs907683,rs59499156,rs2474370,rs2474370,rs2474370,rs1805128,rs1706003,rs1706003,rs1706003,rs1706003,rs1706003,rs17180489,rs77170649,rs35394392,rs56216811,rs34866937,rs62241772,rs41312993,rs4614769,rs1999323,rs12257568,rs12257568,rs1172361
GCST008809	cigarettes per day measurement	up to 153,918 European ancestry individuals	rs8034191,rs16969968,rs56113850,rs6474412,rs3025343,rs7806224,rs6011779,rs1217106,rs113469106,rs2488808,rs36015615,rs2072659
GCST002679	iron biomarker measurement, serum iron measurement	23,986 European ancestry individuals	rs855791,rs1800562,rs8177240,rs7385804,rs228916
GCST005047	type II diabetes mellitus	6,377 European ancestry male cases, 5,794 European ancestry female cases, 22,243 European ancestry male controls, 34,619 European ancestry female controls	rs7903146,rs7903146,rs7903146,rs7756992,rs10811661,rs4402960,rs9936385,rs7756992,rs3802177,rs7756992,rs1111875,rs9936385,rs7640539,rs849135,rs3802177,rs10965250,rs4458523,rs10965250,rs163184,rs2943640,rs11717195,rs849135,rs10830963,rs1111875,rs17168486,rs1801282,rs1801214,rs1111875,rs10203174,rs163184,rs11651052,rs6878122,rs17168486,rs9936385,rs6795735,rs3802177,rs516946,rs12571751,rs516946,rs1552224,rs11708067,rs6878122,rs10830963,rs13405158,rs10842994,rs243088,rs5215,rs231361,rs2261181,rs11063069,rs2943640,rs7640539,rs3923113,rs11651052,rs1496653,rs2796441,rs7177055,rs2796441,rs459193,rs12899811,rs7955901,rs10401969,rs2075423,rs1552224,rs11709077,rs13389219,rs1359790,rs12970134,rs849135,rs243088,rs2943640,rs10842994,rs7202877
GCST009364	sleep duration, triglyceride measurement	at least 2,926 African American long sleepers, 364 Chinese ancestry long sleepers, 112 Asian ancestry long sleepers, at least 7,664 European ancestry long sleepers, 1,038 Hispanic/Latino long sleepers, up to 11,906 African American controls, 1,449 Chinese ancestry controls, 454 Asian ancestry controls, at least 31,986 European ancestry controls, 4,091 Hispanic/Latino controls	rs964184,rs1260326,rs79108221,rs111837003,rs4495740,rs28601761,rs61905084,rs6586891,rs157582,rs180360,rs58542926,rs2070669,rs4296389,rs174537,rs486394,rs261334,rs584007,rs61905706,rs2165557,rs7077580,rs2281718,rs62141290,rs75265117,rs7127590,rs1441770,rs4810479,rs11820504,rs1857237,rs9644636,rs970223,rs60329942,rs1115784,rs261290,rs342467,rs13141053,rs1659684,rs6800190,rs7896356,rs6905288,rs1711161,rs2353082,rs11076176,rs1441778,rs6601296,rs296363,rs17709034,rs6550067,rs8041815,rs1672811,rs7965852,rs28615996,rs2801439,rs7012814,rs1187415,rs13274191
GCST90002327	mean corpuscular hemoglobin concentration	12,766 African American or Afro-Caribbean and African ancestry individuals	rs13331259,rs33930165
GCST004634	basophil percentage of granulocytes	170,223 European ancestry individuals	rs6782812,rs6701752,rs12151289,rs55779678,rs74257369,rs17758695,rs10401672,rs4982731,rs28479481,rs2271352,rs6840258,rs17027750,rs74472890,rs550065584,rs35440906,rs163546,rs10413698,rs150498232,rs882638,rs61925898,chr1:212549357,rs3181077,rs71356805,rs12762973,rs1537061,rs6058796,rs10100356,rs2702912,rs72307178,chr19:3179884,rs67696533,rs2074585,rs724744,rs12075,rs8056952,rs12447180,rs559370413,rs4533474,rs3733018,rs9376098,rs62312418,chr1:161599779,rs57228624,rs1186222,rs71172513,rs6045559,rs1559964,rs163574,rs28721375,rs55739257,rs70992176,rs4386084,rs111887461,rs2853989,rs10165200,rs10893844,rs397933924,rs778798,rs4360309,rs75497452,rs10709981,chr20:3768789
GCST007472	alcohol consumption measurement	up to 1,039,210 European ancestry individuals	rs141973904,rs11940694,rs1260326,rs1004787,rs62250685,rs13107325,rs6951574,rs4699680,rs283412,rs281379,rs2668680,rs3846449,rs11604680,rs17177078,rs13024996,rs11692435,rs13094887,rs378421,rs6982152,rs62104180,rs7594223,rs1940728,rs34121753,rs4690727,rs74980679,rs13032049,rs11030084,rs10236149,rs28929474,rs28680958,rs828867,rs2997084,rs530916,rs58107686,rs10978550,rs1104608,rs66904764,rs8047349,rs705687,rs10085696,rs11625650,rs823114,rs12466127,rs968050,rs4938230,rs1123285,rs13066454,rs1814032,rs3803800,rs2872041,rs72859280,rs6460047,rs2717063,rs17542254,rs2525565,rs6589379,rs10506274,rs2472297,rs12907323,rs1025143,rs7950166,rs7185555,rs4815364,rs7956306,rs4842786,rs9607814,rs28601761,rs9934579,rs112500154,rs1714524,rs1416706,rs7655455,rs2132489,rs17665139,rs59367532,rs11125166,rs12572486,rs9893690,rs500321,rs1937529,rs6856819,rs6451575,rs8097672,rs4092465,rs7581524,rs13068318,rs1378835,rs2299409,rs11615710,rs10438820,rs13357015,rs1534454,rs3748034,rs6671130,rs6731872,rs9838144,rs4421172,rs2235997,rs1286127,rs55932213,rs2080870,rs11739827,rs10753661,rs883323,rs13250583,rs1426371,rs10068110,rs3117334,rs2950218,rs115056666,rs55872084,rs113072763,rs11728253,rs8074498,rs8106871,rs17389284,rs2972155,rs2279829,rs1349405,rs9325144,rs13148010,rs6845321,rs12651313,rs12655091,rs7146019,rs12701709,rs339095,rs72630922,rs2771046,rs2297605,rs111908763,rs2764771,rs3761422,rs9613472,rs6777420,rs9277636,rs10166377,rs13002088,rs12185569,rs147537311,rs2300669,rs10948615,rs6931356,rs4945704,rs61861298
GCST008747	glomerular filtration rate	70,762 European ancestry diabetic individuals, 152,624 European ancestry non-diabetic individuals, 20,967 African American diabetic individuals, 36,369 African American non-diabetic individuals	rs77924615,rs2467853,rs77924615,rs10008637,rs13146355,rs1047891,rs1047891,rs10224210,rs963837,rs6862195,rs9895661,rs9895661,rs35610898,rs963837,rs11951093,rs13230509,rs2279463,rs56376587,rs2039424,rs3101823,rs80282103,rs111770942,rs80282103,rs13230509,rs2421552,rs6127099,rs1260326,rs138107037,rs1260326,rs68137036,rs7007761,rs11072567,rs1556751,rs150289149,rs72992015,rs56376587,rs1136201,rs2453584,rs541524196,rs10587862,rs34611728,rs35870583,rs2252281,rs948494,rs566071263,rs201777573,rs1045463,rs10774020,rs12509595,rs149064151,rs81205,rs2472297,rs16930370,rs149165215,rs948494,rs2472297,rs81205,rs12722725,rs2925345,rs7956634,rs2143919,rs807624,rs2823139,rs7956634,rs10857147,rs77805826,rs11442179,rs700750,rs7974833,rs700746,rs10179584,rs7914178,rs66684608,rs10994856,rs12471433,rs55951234,rs7253870,rs303937,rs1785418,rs2823139,rs36053385,rs7635449,rs2877569,rs1371810,rs72929935,rs953492,rs2235826,rs13393068,rs10823156,rs10715507,rs72929935,rs12920969,rs11123169,rs12927956,rs953492,rs7688014,rs5758884,rs115276619,rs2068888,rs1719983,rs2921060,rs115276619,rs10865282,rs55878006,rs140582693,rs6433657,rs12186509,rs4820323,rs11759908,rs41301394,rs760077,rs6880621,rs6933716,rs2921051,rs10983324,rs112785404,rs543179,rs28601761,rs28833881,rs12942059,rs558639320,rs1264351,rs5763646,rs3774292,rs755631,rs2143668,rs281380,rs872355,rs11103387,rs2652806,rs28601761,rs4667594,rs7681615,rs3904941,rs71559067,rs72683923,rs288762,rs11100781,rs116092985,rs7107004,rs3776712,rs4783720,rs58625759,rs6055748,rs72683923,rs12942059,rs1264351,rs55703462
GCST004627	lymphocyte count	171,643 European ancestry individuals	chr6:31239057,rs3184504,rs7251806,rs3131643,rs10844706,rs1386622,rs2229094,rs55908509,rs1861090,rs12716977,rs10466905,rs2022542,rs13063578,rs1586459,rs552599526,rs62355272,rs10408945,rs72781680,rs4618126,rs6433895,rs6531656,rs2919917,rs5026472,rs6760805,rs55706446,rs5498,rs6589939,rs35251378,rs149290349,rs6475611,rs77046277,rs66504755,rs1822534,chr1:101250810,rs7578575,rs3735485,rs5754100,rs247826,rs2524035,rs3731211,rs10422126,rs12504282,rs3540,rs13092376,rs9494142,rs113678689,rs2476601,rs36084354,rs714027,rs140397066,rs34233420,rs369457490,rs748113,rs35592432,rs6832951,rs7576541,rs6735656,rs41287280,rs140508453,rs6911302,rs17011715,rs116438126,rs142550358,rs60515486,rs79716587,rs6502555,rs10828723,rs516805,rs3745621,rs713909,chr10:72382869,rs990171,rs2157691,rs3748022,rs658349,rs7650602,rs7090504,chr13:114920867,rs3835397,rs9913156,rs77216612,rs2224234,rs9895848,rs76382185,rs4502545,rs7192652,rs546941547,rs62111672,rs61923561,rs28599891,rs549579958,rs397750039,rs185402687,rs9658111,rs17762452,rs117125309,rs151205200,rs35963943,rs10867411,rs149282647,rs34338164,rs72928038,rs696,rs4737010,rs58106596,rs28577594,rs6801231,rs2038255,rs79237520,rs3818717,rs61387190,rs1260326,rs2281603,rs1354034,rs1883932,rs4937334,rs2326837,rs34976449,rs12733073,rs12139775,rs11077815,rs504848,rs175714,rs150784178,rs2019137,rs10087240,rs2347784,rs13242809,rs34664882,rs1014530,rs10243593,rs16904181,rs112401631,rs259981,rs2073748,rs10554589,rs2522056,rs6569648,rs4722762,rs34557412,rs187971642,rs12981683,rs1297255,rs59107033,rs7939778,rs34038797,rs11168249,rs17041439,rs1285886,rs146490475,rs112158604,rs5780192,rs59073566,rs11676298,rs73579370,rs3732378,rs13230583,chr19:1192378,rs7901056,rs11779535,rs2070433,rs3812049,chr10:115732087,rs117706999,rs2284344,rs34312547,rs4911253,rs6122940,rs4319365,rs17157836,rs71973827,rs6568490,rs11250079,rs71689248,rs62237617,chr1:247638515,rs547320937,rs2034310,rs79478560,chr17:57801597,rs8141529,rs10554441,rs4924997,rs2228015,rs13315469,rs485030,rs12598529,rs17229044
GCST008702	triglyceride measurement	up to 23,508 African ancestry individuals, 4,649 Asian ancestry individuals, up to 77,047 European ancestry individuals, 6,705 Hispanic individuals	rs964184,rs1260326,rs2160669,rs10790162,rs35120633,rs12678919,rs17145738,rs2954022,rs2954029,rs4587594,rs894210,rs3817588,rs1042034,rs2131925,rs439401,rs603446,rs174546,rs1535,rs268,rs261342,rs7897379,rs10761731,rs6065906,rs2980885,rs4465830,rs10401969,rs799160,rs55707100,rs2068888,rs998584,rs442177,rs12310367,rs7254892,rs1495741
GCST000649	cystatin C measurement, chronic kidney disease	Up to 67,093 European ancestry individuals	rs911119,rs2453533,rs12917707,rs17319721,rs1394125,rs9895661,rs7422339,rs12460876,rs6420094,rs1260326,rs13538,rs4744712,rs881858,rs491567,rs267734,rs7805747,rs2279463,rs626277,rs347685,rs653178,rs10774021,rs6465825,rs10794720,rs10109414
GCST001793	coagulation factor measurement	3,250 European ancestry individuals, up to 212 individuals	rs687289,rs8176749,rs8176704,rs687289,rs687289,rs8176749,rs8176704,rs687289,rs8176749,rs8176704,rs8176704,rs1063856
GCST001579	wet macular degeneration	1,775 European ancestry choroidal neovascularization cases, 4,134 European ancestry controls	rs10490924,rs1061170,rs641153,rs2230199,rs10033900,rs9332739
GCST009916	type I diabetes mellitus	1,021 African American cases, 2,928 African American controls	rs9273363,rs3842727,rs56380902
GCST003390	Ischemic stroke, venous thromboembolism, stroke, Abnormal thrombosis, deep vein thrombosis, pulmonary embolism	6,135 European ancestry cases, 252,827 European ancestry controls	rs6025,rs529565,rs4444878,rs1799963,rs7654093,rs114209171,rs9797861,rs34234989
GCST008676	low density lipoprotein cholesterol measurement	up to 23,353 African ancestry individuals, 13,171 Asian ancestry individuals, up to 82,522 European ancestry individuals, 6,646 Hispanic individuals	rs7254892,rs629301,rs646776,rs6511720,rs4420638,rs1367117,rs515135,rs11591147,rs12916,rs6859,rs7703051,rs3208856,rs635634,rs4299376,rs688,rs579459,rs6544713,rs4587594,rs9987289,rs4240624,rs2131925,rs2954029,rs2954022,rs2479409,rs2000999,rs964184,rs174546,rs1535,rs6882076,rs6029526,rs1169288,rs6065311,rs6016381,rs217386,rs2587534,rs2294261,rs1564348,rs514230,rs10903129,rs73729083,rs1260326,rs12027135,rs3757354,rs11220462
GCST009366	sleep duration, low density lipoprotein cholesterol measurement	2,913 African American long sleepers, 358 Chinese ancestry long sleepers, 110 Asian ancestry long sleepers, 7,583 European ancestry long sleepers, 1,036 Hispanic/Latino long sleepers, up to 11,862 African American controls, 1,432 Chinese ancestry controls, 444 Asian ancestry controls, at least 31,744 European ancestry controls, 4,066 Hispanic/Latino controls	rs12740374,rs8106503,rs6857,rs668948,rs934197,rs11668327,rs3810143,rs28456,rs4603816,rs6511721,rs2519093,rs4804573,rs4703667,rs6859,rs112875651,rs11887534,rs2967668,rs1168132,rs4804556,rs283810,rs150856817,rs2802867,rs11881756,rs395908,rs2495477,rs187607506,rs3903032,rs2738464,rs217396,rs2965169,rs41279716,rs2274538,rs117844066,rs662138,rs4296389,rs3794695,rs56393506,rs17111503,rs596773,rs55776147,rs2927482,rs6601299,rs6016534,rs4970835,rs10166647,rs4425006,rs34006994,rs7583126,rs2287922,rs7750288,rs9302635,rs56028521,rs11870935,rs1466848,rs6461337,rs2821357,rs181559417,rs4075349,rs4926854
GCST004631	basophil percentage of leukocytes	171,996 European ancestry individuals	rs6782812,rs6701752,rs12151289,rs17758695,rs34129834,rs4982731,rs17027750,rs2271352,rs28479481,rs151450,rs74472890,rs550065584,rs340637,rs3217673,rs2074585,rs3181077,rs71356805,rs12762973,rs150498232,rs61925898,rs2702912,rs6058796,rs2811403,rs1537061,rs12075,rs11579220,rs724744,chr1:212549357,rs35440906,rs67696533,rs57228624,rs12447180,rs163563,rs10100356,rs4533474,rs8056952,rs3922671,rs1186222,rs9376098,rs734095,rs778798,rs72307178,rs9320282,rs1559964,rs6685188,rs34610286,rs10165200,chr1:161599779,rs3733018,rs75497452,rs10893844,rs4386084,rs70992176,rs4360309,rs34787918,rs10212483,rs11776831,rs111536497,rs2256183,rs150813342,rs3856850,rs61747094,rs6981058,rs357618,rs7439923
GCST004297	atrial fibrillation	15,979 European ancestry cases, 102,776 European ancestry controls.	rs2129977,rs2106261,rs11598047,rs11264280,rs651386,rs883079,rs11773845,rs7183206,rs10800507,rs35176054,rs7026071,rs10824026,rs62133983,rs2723064,rs7508,rs6864727,rs281868,rs12664873,rs75190942,rs2921421
GCST007952	HbA1c measurement	7,564 African American individuals	rs1050828,rs11954649
GCST90002333	mean corpuscular volume	14,222 African American or Afro-Caribbean and African ancestry individuals	chr16:296748,rs33930165
GCST004373	atrial fibrillation	8,180 Japanese ancestry cases, 28,612 Japanese ancestry controls	rs2220427,rs6843082,rs2106261,rs3853445,rs60572254,rs2540953,rs7698692,rs12044963,rs883079,rs2296610,rs1049334,rs2047036,rs17461925,rs17059534,rs639652,rs13219206
GCST003483	smoking behavior, urinary S-phenylmercapturic acid measurement	364 African American current smoker individuals, 311 Native Hawaiian ancestry current smoker individuals, 437 European ancestry current smoker individuals, 453 Latino ancestry current smoker individuals, 674 Japanese American ancestry current smoker individuals	rs6004031,rs6003958,POU4F1-AS1
GCST90012031	myeloperoxidase measurement	21,758 European ancestry individuals	rs34097845,rs11079341,rs757081,rs187961334,rs10753459,rs10103048,rs6034875,rs10418923,rs150918492,rs7502971,rs1150754
GCST004122	fibrinogen measurement	91,953 European ancestry individuals (imputed to HapMap)	rs2227401,rs1012793,rs8192284,rs6734238,rs548288,rs12239046,rs10761756,rs4817986,rs194741,rs715,rs1476698,rs10950690,rs1521516,rs12598049,rs4655582,rs3184504,rs7937127,rs12915052,rs13226190,rs1558643,rs7464572,rs7224737,rs1703755,rs7873907,rs1800961,rs12528797,rs2710804,rs10512597,rs6010044
GCST000043	type I diabetes mellitus	1,963 European ancestry cases, 2,938 European ancestry controls	rs9272346,rs6679677,rs17696736,rs11171739
GCST010418	liver fat measurement, liver disease biomarker	14,440 European ancestry individuals	rs13107325,rs738409,rs111723834,rs4820268,rs58542926,rs759359281
GCST008398	HbA1c measurement	9,636 Hispanic/Latino individuals	rs1050828,rs334,rs557462,rs72805692,rs2748424,rs2256339,rs2971670,rs4737010,rs855791,rs145546625
GCST008258	alcohol use disorder measurement, longitudinal alcohol consumption measurement	200,680 European American individuals, 56,495 African American individuals, 14,112 Latino American individuals, 1,366 East Asian American individuals, 189 South Asian American individuals	rs1229984,rs1229984,rs13107325,rs13107325,rs142783062,rs150627184,rs62033408,rs1229984,rs3782886,rs1260326,rs1260326,rs9937709,rs1229984,rs1229978,rs2683616,rs35572189,rs2717071,rs12639940,rs12639940,rs142997686,rs9902512,rs2961817,rs4423856,rs2961816,rs75723348,rs185177474,rs4794018,rs62339861,rs60610174,rs4841132,rs41355452
GCST001728	ulcerative colitis	Up to 12,924 European ancestry cases, up to 21,442 European ancestry controls	rs6927022,rs6426833,rs6017342,rs4380874,rs2816958,rs561722,rs798502,rs4728142,rs17229285,rs10797432,rs3774959,rs11150589,rs7210086,rs1126510,rs254560,rs9847710,rs483905,rs4722672,rs28374715,rs11739663,rs6088765,rs1016883,rs1728785
GCST008685	high density lipoprotein cholesterol measurement	up to 23,761 African ancestry individuals, 13,171 Asian ancestry individuals, up to 90,272 European ancestry individuals, 6,620 Hispanic individuals	rs9989419,rs5880,rs1532085,rs12678919,rs261342,rs964184,rs894210,rs10790162,rs7241918,rs1883025,rs103294,rs4939883,rs1042034,rs737337,rs4240624,rs6065906,rs9987289,rs268,rs4465830,rs386000,rs16942887,rs1800961,rs4420638,rs326214,rs3996352,rs4731702,rs2954029,rs174546,rs2954022,rs4765127,rs1535,rs4846914,rs686030,rs2925979,rs7134594,rs2241210,rs7897379,rs7607980,rs12328675,rs581080,rs838880,rs492571,rs17695224,rs17788930,rs838876,rs181362,rs10773105,rs11660468,rs1936800,rs998584,rs605066,rs634869,rs931992
GCST006051	myositis	2,556 European ancestry cases, 15,651 European ancestry controls	rs3129843,rs2476601
GCST001198	multiple sclerosis	9,772 European ancestry cases, 16,849 European ancestry controls	DRB*15:01,A*02:01,rs7090512,rs7200786,rs4613763,rs1335532,rs669607,rs11810217,rs1738074,rs4648356,rs1800693,rs1077667,rs11154801,rs17066096,rs4902647,rs9282641,rs2546890,DRB*13:03,rs650258,rs2248359,rs3118470,rs7595037,rs2119704,rs9891119,rs10201872,rs11581062,DRB*03:01,rs2425752,rs12466022,rs11129295,rs12368653,rs7522462,rs7238078,rs2293370,rs2283792,rs2019960,rs2303759,rs7923837,rs354033,rs1250550,rs802734,rs4410871,rs771767,rs13333054,rs17174870,rs13192841,rs10466829,rs874628,rs140522,rs2300603,rs6897932,rs1323292,rs4285028,rs12212193,rs12048904,rs12048904
GCST004633	neutrophil percentage of leukocytes	171,542 European ancestry individuals	rs12602172,rs34762051,rs56388170,rs4328821,rs11725704,rs111338191,rs35440906,rs113899791,rs875622,rs149290349,rs2158799,rs4760,rs62312418,rs7210990,rs33942080,rs56330463,rs3176789,rs6421984,rs55799208,rs62454712,rs7537229,rs3917932,rs34825241,rs10423726,rs5839925,rs546941547,rs12296430,rs151286246,rs11800059,rs6589939,rs34599082,rs545836323,rs57383920,rs2523517,rs149110519,rs6911302,rs55720021,rs56378716,chr19:3179884,chr17:44303564,chr1:36952851,rs230501,rs11769630,rs11668719,rs9260639,rs6426558,rs147120681,rs61750929,rs11469915,rs146890554,rs34293785,rs9487023,rs7168592,rs2256752,rs12440045,rs45577137,rs114050631,rs149007767,rs16904123,rs9310400,rs36084354,rs445,rs2954021,rs200436316,rs11881751,rs7655441,rs9532679,rs1035142,rs1864585,rs385893,rs74253465,rs13190036,rs4761234,rs11150589,rs10099921,rs115340020,rs2814778,rs3789088,rs59395276,rs2713579,rs7734992,rs2734424,rs4841132,rs10761731,rs2518491,rs10171849,rs16978075,rs145445141,rs71298382,rs1800961,rs218243,rs10152831,rs2717547,rs2065500,rs34435647,rs16895831,rs12908814,rs939960,rs456205,rs138952514,rs2150052,rs68021656,rs11085727,rs5998509,rs73017399,rs9937943,rs3029439,rs9630089,rs11695997,rs6866344,rs5763821,rs34731408,rs2006788,rs6563831,rs8079549,rs11741826,rs10479009,rs11557154,rs1250569,rs674424,rs12239046,rs2341873,rs9271925,rs915125,rs9300255,rs79461387,rs11966931,rs12977417,rs112203773,rs2110070,rs2239630,rs5757906,rs11625487,rs636487,rs57960857
GCST010650	amyloid-beta measurement	4,120 Europea ancestry individuals, 89 African American individuals, 105 Hispanic individuals	rs6857,rs56081887
GCST008070	high density lipoprotein cholesterol measurement	89,893 European ancestry individuals, 20,989 African American individuals, 12,450 Asian ancestry individuals, 3,994 HIspanic individuals	rs287,rs9989419,rs2043082,rs9989419,rs2575876,rs287,rs2043082,rs2575876,rs4841132,rs2043082,rs287,rs2156552,rs255056,rs2156552,rs4841132,rs2925979,rs57276302,rs2575876,rs57276302,rs1800961,rs9989419,rs6073958,rs174566,rs10744826,rs174566,rs255056,rs2156552,rs1806895,rs7298909,rs367070,rs10127775,rs7096937,rs10769254,rs4847240,rs4660303,rs6461354,rs11762784,rs7298909,rs7445,rs2925979,rs11762784,rs287,rs2737216,rs9989419,rs2925979,rs7528419,rs1215112,rs116843064,rs4841132,rs150844304,rs2737216,rs8071884,rs150844304,rs1689788,rs1215112,rs1800961,rs509728,rs367070,rs287,rs79624003,rs112259268,rs56960668,rs881844,rs255056,rs7445,rs235314,rs116843064,rs509728,rs7528419,rs1806895,rs78459082,rs58084604,rs540730,rs4418728,rs45490496,rs2043082,rs2013208,rs540730,rs2954021,rs10769254,rs6073958,rs465002,rs2642438,rs4847240,rs10127775,rs8071884,rs10744826,rs112259268,rs60695258,rs881844,rs6461354,rs2954021,chr12:7725904,rs13135092
GCST000760	total cholesterol measurement	100,184 European ancestry individuals	rs629301,rs4420638,rs6511720,rs1367117,rs964184,rs12916,rs4299376,rs2131925,rs10401969,rs2954029,rs6882076,rs1883025,rs1260326,rs2000999,rs2479409,rs9987289,rs174546,rs635634,rs1532085,rs7241918,rs3177928,rs4297946,rs1564348,rs1169288,rs514230,rs3764261,rs2642442,rs1800961,rs2081687,rs11065987,rs11220462,rs2072183,rs12027135,rs2814982,rs2902940,rs9488822,rs492602,rs2255141,rs7941030,rs2277862,rs12670798,rs11136341,rs1495741,rs581080,rs3757354,rs2290159,rs7206971,rs7570971,rs2737229,rs1800562,rs7515577,rs10128711
GCST007452	skin pigmentation measurement	6,236 Latin American individuals	rs1426654,rs16891982,rs12913832,rs1800404,rs11198112,rs2240751,rs12203592,rs1042602,rs7118677,rs1126809,rs4778219,rs1800407
GCST003122	hemoglobin measurement, fetal hemoglobin measurement	6,602 Sardinian founder individuals	rs4671393,rs9399137,rs35152987,rs67385638,rs7776054,rs570013781,rs5030868
GCST004635	Testicular Germ Cell Tumor	5,518 European ancestry cases, 19,055 European ancestry controls	rs3782181,rs4624820,rs7040024,rs210138,rs2736100,rs7501939,rs9905704,rs2720460,rs2241024,rs4240895,rs12699477,rs11071896,rs7404843,rs2900333,rs1510272,rs4862848,rs648090,rs12481572,rs4888262,rs2839186,rs7581030,rs6821144,rs4931000,rs17689040,rs3790672,rs2072499,rs9966612,rs7315956,rs10510452,rs11155671,rs55637647,rs2195987,rs4599029,rs739525,rs17021463,rs1009647,rs17153755
GCST000258	type I diabetes mellitus	3,561 European ancestry cases, 4,646 European ancestry controls	rs9272346,rs6679677,rs17696736,rs2292239,rs3825932,rs12708716,rs11755527,rs3087243,rs947474,rs229541
GCST007236	breast carcinoma	46,785 European ancestry cases, 42,892 European ancestry controls	rs2981579,rs3803662,rs78540526,rs13387042,rs10995190,rs889312,rs865686,rs10941679,rs10771399,rs13281615,rs4973768,rs11249433,rs12662670,rs17356907,rs1292011,rs704010,rs6001930,rs4808801,rs6472903,rs11814448,rs999737,rs17817449,rs2823093,rs6828523,rs1432679,rs13329835,rs6762644,rs2943559,rs9693444,rs3817198,rs941764,rs2236007,rs7072776,rs12048493,rs7707921,rs2588809,rs4849887,rs6504950,rs616488,rs720475,rs10069690
GCST90000032	myeloproliferative disorder	1,086 British ancestry cases, 407,155 British ancestry controls, 640 Finnish ancestry cases, 176,259 Finnish ancestry controls	rs1327494,rs7705526,rs2853677,rs62329718,rs7310615,rs62471615,rs77249081,rs1800057,rs74676712,rs1633768,rs116466979,rs9847631,rs55857134,rs8002412
GCST002219	triglyceride measurement	94,595 European ancestry individuals	rs2160669
GCST002147	fibrinogen measurement	91,323 European ancestry individuals	rs1800789,rs2106854,rs4129267,rs7896783,rs11242111,rs10157379,rs6734238,rs1154988,rs1938492,rs715,rs4817986,rs7204230,rs10226084,rs12915708,rs7464572,rs1476698,rs1019670,rs2286503,rs434943,rs10512597,rs16844401,rs7968440,rs12712127,rs6010044
GCST000190	hair color	2,287 European ancestry female individuals	rs12203592,rs12913832,rs11855019,rs12896399,rs28777,rs8033165
GCST006048	rheumatoid arthritis	2,234 Korean ancestry cases, 7,065 Korean ancestry controls, 10,288 European ancestry cases, 35,502 European ancestry controls	rs2476601,rs2301888,rs6920220,rs71624119,rs58721818,rs8032939,rs13426947,rs1571878,rs11123811,rs34536443,rs3087243,rs12764378,rs8026898,rs12506688,rs1883832,rs34695944,rs11217037,rs10760126,rs4728142,rs2843401,rs2812378,rs1893592,rs212389,rs12936409,rs10795791,rs4936059,rs2561477,rs3781094,rs11089637,rs11126034,rs61828284,rs909685,rs7579944,rs9603618,rs947474,rs3761959,rs73081554,rs883220,rs13330176,rs9880772,rs911263,rs2847297,rs9979383
GCST009798	asthma	16,247 European ancestry cases, 346,486 European ancestry controls, 52,942 cases, 355,713 controls	rs6926894,rs992969,rs1008723,rs72823641,rs1444782,rs12413578,rs72743461,rs7936070,rs1837253,rs12470864,rs34290285,rs61894547,rs35441874,rs1612986,rs1059513,rs848,rs72925996,rs72782676,rs4794817,rs3749833,rs60156285,rs117710327,rs61816761,rs10957979,rs12123821,rs11071559,rs10152595,rs12952581,rs3853750,rs149045797,rs12722502,rs5743618,rs3024664,rs2025758,rs912131,rs10876866,rs4742151,rs10178845,rs3806933,rs45613035,rs249677,rs13099273,rs35621564,rs16903574,rs2180769,rs2230624,rs917115,rs35570272,rs1684466,rs2228079,rs17454584,rs3813308,rs12365699,rs34939984,rs11088309,rs9290877,rs174562,rs7626218,rs7961712,rs1214598,rs12788104,rs41283642,rs4247364,rs8103278,rs11746314,rs112401631,rs1800797,rs802731,rs117552144,rs2296618,rs7423358,rs509399,rs72924800,rs179771,rs34712979,rs9943,rs1465841,rs1544301,rs34173062,rs8129030,rs6498021,rs2253717,rs2228552,rs12700186,rs41284471
GCST008790	urinary albumin to creatinine ratio	547,361 European ancestry individuals, 6,795 African American individuals, 6,324 East Asian ancestry individuals, 2,335 South Asian ancestry individuals, 1,442 Hispanic individuals	rs45551835,rs1337526,rs2470893,rs4410790,rs4665972,rs1047891,rs17158386,rs2070803,rs8031650,rs1145078,rs3734692,rs28601761,rs11882796,rs10207567,rs776434,rs6535594,rs2023843,rs112607182,rs12714144,rs3784283,rs10023335,rs67339103,rs1544935,rs1688031,rs11158763,rs73065147,rs147215801,rs508205,rs11659764,rs57858280,rs40480,rs15052,rs78444298,rs2240060,rs2068888,rs13230845,rs677888,rs113139575,rs11078597,rs34071855,rs162890,rs7115200,rs78999781,rs1309550,rs2880119,rs10110261,rs1010553,rs28412751,rs146311723,rs819636,rs3850625,rs16864515,rs6998967,rs11030024,rs10491967,rs6142630,rs2760995,rs2793351,rs2460448
GCST001234	serum gamma-glutamyl transferase measurement	12,545 Korean ancestry individuals	rs2074356,rs12229654,rs4820599,rs11066453,rs2393791,rs4835265,rs12539316
GCST90012071	spondin-1 measurement	21,758 European ancestry individuals	rs10832172,rs4757242
GCST008794	urinary albumin to creatinine ratio	547,361 European ancestry individuals	rs45551835,rs141493439,rs74375025,rs1337526,rs2470893,rs4410790,rs562661763,rs1047891,rs17158386,rs557338857,rs4665972,rs17453832,rs3734692,rs34257409,rs2433611,rs10207567,rs12714144,rs2954021,rs838142,rs3784283,rs112607182,rs2601006,rs6535594,rs10023335,rs1544935,rs2023844,rs67339103,rs12790943,rs11158763,rs11659764,rs1688031,rs7597336,rs73065147,rs15052,rs35692677,rs78444298,rs2068888,rs2240060,rs1309546,rs162890,rs11078597,rs677888,rs113139575,rs76027714,rs7115200,rs7812843,rs13132085,rs146311723,rs4738817,rs2880119,rs17035646,rs3850625,rs6998967,rs6119771,rs11912350,rs2793351,rs988712,rs16864515,rs1010553,rs35572189,rs143200968,rs1057868,rs4641276
GCST009867	BMI-adjusted waist circumference	457,690 European ancestry individuals	rs72959041,rs78114378,rs7952436,rs62621197,rs10802069,rs6905288,rs7238093,rs72755233,rs4842918,rs6054427,rs7978610,rs3803042,rs244723,rs1635851,rs757608,rs9472125,rs56406311,rs77261529,rs7536458,rs34419890,rs9435732,rs1963689,rs10406327,rs4842926,rs1339382,rs10773049,rs41271299,rs7689420,rs6569475,rs11727676,rs779933,rs3936510,rs7256111,rs1933801,rs7223535,rs8035886,rs12991495,rs874966,rs6038491,rs35344761,rs67807996,rs10797938,rs9309272,rs7612511,rs10512248,rs9389987,rs35546571,rs4868125,rs181173530,rs862048,rs4694504,rs11938641,rs35957220,rs13330552,rs35874463,rs73030120,rs10238339,rs6054364,rs4556405,rs7394655,rs4804312,rs12905223,rs715300,rs2496689,rs58083390,rs60938452,rs1879529,rs78198962,rs12822416,rs72813153,rs822551,rs455660,rs11057418,rs59885016,rs4285804,rs4886778,rs9865051,rs62501195,rs111885446,rs9716700,rs180958337,rs10096191,rs1984119,rs9313754,rs10891290,rs10990303,rs184634289,rs6767899,rs11049711,rs817300,rs1534696,rs62029652,rs13386347,rs7145052,rs59081368,rs10737554,rs147330708,rs55749333,rs11693908,rs2267846,rs313734,rs3792752,rs3119837,rs1341278,rs56223081,rs10943249,rs147499178,rs138196264,rs28583508,rs143840904,rs2763265,rs525773,rs12629746,rs11049506,rs793456,rs4865956,rs17569,rs2220856,rs10070064,rs2235920,rs143474978,rs2007632,rs61806235,rs6683598,rs6537283,rs61734651,rs9362083,rs56784950,rs9428108,rs11259926,rs61869763,rs42044,rs73094710,rs62025778,rs17511102,rs114796738,rs145878042,rs10152595,rs114496946,rs13107325,rs2916184,rs2274319,rs13401333,rs72885774,rs12592096,rs71424363,rs4493170,rs16896276,rs6867518,rs2276016,rs4670893,rs227733,rs11057553,rs4289378,rs978888,rs116856853,rs3926666,rs12900609,rs113000492,rs9341808,rs56160221,rs79493866,rs10820747,rs2678904,rs11057353,rs62063286,rs4733724,rs113386058,rs55754265,rs7673321,rs2903386,rs2925979,rs7238397,rs10922478,rs3109841,rs9658134,rs1007330,rs273958,rs9425573,rs12073028,rs10447553,rs3100609,rs11722554,rs56271783,rs7138100,rs12734458,rs28444975,rs72982840,rs530210436,rs34427075,rs12794995,rs67330701,rs73221948,rs58842569,rs7504112,rs10223666,rs12063247,rs2655268,rs4968051,rs1533015,rs1892490,rs1472721,rs30353,rs12988231,rs7947391,rs4722669,rs4412193,rs56279768,rs10871451,rs146874451,rs2208395,rs78727187,rs584961,rs634869,rs1779427,rs17258166,rs71459609,rs1876001,rs642950,rs4701031,rs9409085,rs7973103,rs11057491,rs621287,rs140953793,rs4601790,rs12380852,rs58360980,rs9958919,rs66464318,rs3874943,rs1534025,rs72801474,rs357565,rs35520373,rs12023657,rs10059884,rs10208158,rs6809294,rs4835000,rs6705646,rs1059490,rs2546095,rs12592845,rs113986197,rs7727485,rs3736403,rs2235571,rs80085026,rs11664106,rs2273368,rs2361274,rs11692723,rs73078367,rs114431834,rs9931989,rs75265117,rs114432657,rs10820411,rs737948,rs72704117,rs13091933,rs115912456,rs78615563,rs73084574,rs3025020,rs798533,rs138809270,rs8037502,rs34884999,rs564051400,rs2854747,rs13051496,rs112104755,rs113237937,rs6589252,rs4980572,rs10853030,rs6060562,rs57561676,rs10919449,rs12570009,rs10820612,rs11125609,rs62059794,rs114970491,rs56818816,rs1051613,rs144587740,rs1875632,rs7972091,rs6715064,rs72740637,rs113098876,rs4742700,rs55981836,rs12615742,rs12639276,rs4928143,rs13216391,rs56376645,rs9644033,rs6054441,rs8081187,rs2268382,rs6792408,rs1541495,rs61921763,rs13210323,rs41355649,rs77378263,rs116473990,rs182480358,rs17253672,rs60240315,rs291970,rs4730073,rs9361614,rs9461964,rs62291612,rs11746028,rs4804311,rs4556142,rs10152514,rs9828976,rs146753195,rs4759364,rs114866397,rs357564,rs72876954,rs62257614,rs57862683,rs17291497,rs7395791,rs11636084,rs9909443,rs1552193,rs62260803,rs2167750,rs7684769,rs4904744,rs2171690,rs10177093,rs3135913,rs1251015,rs72938078,rs3923203,rs12962504,rs997482,rs140574883,rs11579916,rs1127553,rs114064810,rs394335,rs72982003,rs11060344,rs2134964,rs112669216,rs7801581,rs1244060,rs56274609,rs75821416,rs982903,rs883325,rs10842707,rs1250258,rs12525534,rs2075665,rs11191392,rs138937927,rs12490079,rs11587555,rs10747784,rs12774134,rs11072450,rs116821116,rs111508783,rs61783466,rs2117243,rs11747559,rs62329992,rs1990657,rs55768285,rs61876744,rs56875112,rs150969,rs191291494,rs2594867,rs9379130,rs6938937,rs7641212,rs2200019,rs72920755,rs1881878,rs10495160,rs62399010,rs4815914,rs2800711,rs787988,rs114746017,rs944370,rs2294239,rs77815064,rs10770705,rs10065531,rs60109456,rs34714686,rs4743771,rs10794175,rs7207306,rs221616,rs17357954,rs11688048,rs12097390,rs4848643,rs11679731,rs993466,rs73073007,rs2352767,rs60884807,rs6735393,rs10941043,rs76567515,rs210621,rs12571751,rs10824723,rs12460547,rs9907214,rs6029180,rs9908473,rs284660,rs13194133,rs185601339,rs1401795,rs72888803,rs73068448,rs7306812,rs149870557,rs73111541,rs2287528,rs11933087,rs10861879,rs115468540,rs2605082,rs4606681,rs62406467,rs13038866,rs1424864,rs28451064,rs10485279,rs2715093,rs10846573,rs2007154,rs835633,rs11738946,rs117684527,rs143477080,rs1465685,rs9462162,rs2428548,rs7900751,rs5020792,rs4813038,rs73501572,rs57865802,rs273990,rs76699125,rs142050326,rs2863714,rs72752371,rs9350902,rs17022808,rs11693247,rs11636961,rs10963067,rs17184382,rs2730075,rs72877579,rs11754773,rs8126001,rs2027982,rs4731699,rs77748726,rs76375795,rs725976,rs10209330,rs3020372,rs79652218,rs16981598,rs8054554,rs2925339,rs11636613,rs8026676,rs10878366,rs11890065,rs140201358,rs6938592,rs1892203,rs73232740,rs4782429,rs10933548,rs61800588,rs10923654,rs2008845,rs72958256,rs1003080,rs17154889,rs7728690,rs116349818,rs7733998,rs71393459,rs192755027,rs703996,rs2649666,rs6988451,rs902144,rs10991433,rs62419609,rs77612020,rs11247554,rs1968470,rs17673793,rs4775348,rs11634491,rs11892043,rs13081990,rs75978807,rs2526399,rs56011514,rs4981170,rs952359,rs17568628,rs13180399,rs148084229,rs10260049,rs13284106,rs118016429,rs62093409,rs34356467,rs6965195,rs28894691,rs61819267,rs10873710,rs113664481,rs4984922,rs4674406,rs149717948,rs112256160,rs1002226,rs6077011,rs75695558,rs4733894,rs36063247,rs35755011,rs45563938,rs78461223,rs7770957,rs12023231,rs8028254,rs74113493,rs9838517,rs762705,rs4589746,rs145044531,rs73164714,rs722587,rs4583201,rs80026423,rs4447843,rs35352112,rs157577,rs112498803,rs71457718,rs691094,rs62012770,rs146061372,rs1822534,rs2389922,rs1722136,rs148231617,rs12525417,rs76913103,rs137926936,rs13097248,rs12368919,rs10185460,rs115187146,rs560785633,rs12912010,rs1776884,rs163149,rs10883762,rs7192637,rs4988483,rs2605134,rs12449442,rs11854764,rs6710091,rs75666428,rs138843352,rs1531094,rs720390,rs13248650,rs11814327,rs13243883,rs2992649,rs12408981,rs111379782,rs10166054,rs79797223,rs7613444,rs71326918,rs58811733,rs77959151,rs62368993,rs16885581,rs2544676,rs56287626,rs540188223,rs181798723,rs12366339,rs144926207,rs2648725,rs11002846,rs73023520,rs113568287,rs3124017,rs35881190,rs6107855,rs4257903,rs12530709,rs2814080,rs6493325,rs57882451,rs56654623,rs72742475,rs11716727,rs6548600,rs4355273,rs975970,rs2848649,rs9840967,rs58612872,rs71455259,rs7309492,rs7995591,rs61739909,rs982085,rs6902771,rs72892431,rs10760267,rs10786156,rs7083463,rs1504841,rs7221167,rs148934699,rs8111582,rs12524378,rs4303473,rs36234,rs542939,rs1642764,rs3809770,rs12197246,rs3025053,rs8035323,rs75340848,rs2684788,rs11247168,rs187100239,rs79957430,rs4637087,rs547195,rs58494653,rs17649913,rs12732181,rs150821390,rs115865075,rs17703354,rs799444,rs1126930,rs7042625,rs7396592,rs976346,rs2874670,rs62515452,rs7463814,rs12235468,rs151058,rs9974320,rs1501411,rs6932767,rs72785461,rs12443928,rs12032422,rs77058023,rs143858253,rs7311105,rs4130827,rs77969686,rs708439,rs114634117,rs1385499,rs62404182,rs224331,rs2800712,rs12529186,rs11920441,rs11860560,rs7155922,rs2544027,rs13014521,rs67442259,rs1929848,rs73216963,rs78223541,rs10275982,rs61865614,rs57340203,rs6054471,rs876122,rs7188873,rs4794027,rs75493807,rs16844417,rs8024690,rs115942480,rs7632986,rs9289979,rs7720626,rs7985381,rs4868329,rs78743535,rs7021721,rs1571217,rs62457627,rs75166914,rs68049170,rs7786820,rs8025628,rs55685171,rs13033060,rs10173522,rs8008583,rs8009934,rs56361700,rs10447301,rs6883247,rs737954,rs354820,rs3746069,rs1930955,rs13333522,rs886821,rs112893074,rs3737815,rs55920843,rs72843280,rs72820455,rs171835,rs975210,rs62446652,rs3740237,rs17501007,rs854788,rs76109155,rs10048061,rs2732151,rs72665000,rs876476,rs115360517,rs6978655,rs11057354,rs7955258,rs3807597,rs12351112,rs149777351,rs56265363,rs2058176,rs865719,rs1473781,rs13101237,rs2902065,rs13406620,rs11921117,rs114526602,rs13116718,rs9791086,rs77487268,rs62357886,rs26845,rs9545359,rs11045347,rs71666203,rs143773583,rs10230872,rs1793958,rs16937474,rs34093919,rs45465702,rs12221107,rs9912305,rs236541,rs9504915,rs1126464,rs11649660,rs7198032,rs1011157,rs56915796,rs78182250,rs56112137,rs4912440,rs72630911,rs6683757,rs3000790,rs73027016,rs2507948,rs13430745,rs4410282,rs2710619,rs2697806,rs62139656,rs73170826,rs17823089,rs11630187,rs139948644,rs9634212,rs11608693,rs11177672,rs9513113,rs17488036,rs116341888,rs61736454,rs431699,rs62368126,rs10474066,rs62368123,rs72773891,rs36018387,rs2111691,rs79830845,rs56097917,rs72758394,rs4073288,rs117691857,rs2276267,rs231878,rs17883331,rs76880196,rs113269935,rs34203781,rs16962650,rs79388987,rs1328757,rs144942570,rs79342110,rs2307022,rs79495055,rs3198587,rs34266312,rs12206376,rs62398145,rs6461932,rs73068459,rs116488926,rs4659386,rs12140402,rs6669234,rs3754829,rs260658,rs11679380,rs12476693,rs7372321,rs115435316,rs2080957,rs4883958,rs16893543,rs6497029,rs117776753,rs746429,rs11229169,rs509533,rs872440,rs215225,rs1550162,rs10789931,rs10950947,rs289515,rs56395295,rs74792869,rs6016252,rs7211132,rs147855116,rs741070,rs2603458,rs138987744,rs77790520,rs75046825,rs6962887,rs76895963,rs139153935,rs17046767,rs62140616,rs4650649,rs9750717,rs409620,rs6721459,rs1684583,rs11049890,rs483954,rs355911,rs9293518,rs10950819,rs147072329,rs10250,rs732594,rs2668767,rs6456499,rs2076421,rs11961675,rs2237687,rs60645432,rs11632640,rs1826947,rs113817743,rs17038846,rs10196493,rs7647718,rs28659953,rs2013105,rs2637030,rs142228984,rs10488581,rs12669267,rs28501371,rs263598,rs689860,rs366991,rs28710106,rs6077240,rs78936632,rs10947552,rs76087154,rs67597676,rs140450540,rs12137833,rs36225153,rs117967122,rs2605490,rs1927355,rs72785129,rs916893,rs11015890,rs56803995,rs74650166,rs4735769,rs28748079,rs72647336,rs10820788,rs66701606,rs141724470,rs9435179,rs35135458,rs889695,rs117130360,rs77383637,rs75824359,rs76616066,rs10933394,rs149957269,rs34705855,rs10774021,rs12462554,rs56671953,rs6066121,rs1924696,rs13205533,rs75584603,rs4923919,rs9819362,rs76045944,rs114870878,rs11111869,rs12369200,rs11134709,rs11191775,rs2279337,rs7932891,rs4815904,rs75643536,rs8060157,rs467510,rs2029458,rs145863291,rs112488402,rs114473983,rs2659207,rs11900720,rs62173537,rs491087,rs12144655,rs6877893,rs62005949,rs2122823,rs10986087,rs7099771,rs148786069,rs2871289,rs1660131,rs9472127,rs7282784,rs42938,rs7169595,rs114305144,rs1898711,rs11124308,rs78098692,rs9829746,rs3135890,rs7671665,rs10131337,rs57962177,rs3827534,rs1011386,rs12474201,rs6432054,rs143965725,rs11893623,rs34927946,rs6885032,rs10476086,rs1001211,rs60782127,rs1574277,rs1425872,rs7020841,rs11245301,rs7089710,rs1250599,rs117205714,rs7260380,rs11975615,rs12536444,rs1909436,rs11144779,rs958225,rs17767678,rs11661028,rs45495792,rs552743052,rs1684621,rs40136,rs12929884,rs80186738,rs11767893,rs137909720,rs1865803,rs116042116,rs112215462,rs2378017,rs11584506,rs1709,rs28820925,rs35430872,rs150421637,rs55798953,rs2245698,rs1345203,rs62168821,rs144645644,rs111289888,rs59797241,rs79101959,rs115421670,rs2731340,rs2679531,rs56162738,rs72707344,rs12435857,rs11554014,rs75582158,rs9507177,rs113676749,rs62167670,rs7586858,rs112637383,rs79906221,rs274369,rs74567345,rs7734385,rs10059661,rs10065321,rs4843136,rs7809237,rs357438,rs73085996,rs62447870,rs7778975,rs10740094,rs185630440,rs116920534,rs4542427,rs138436155,rs11061615,rs111283523,rs4149262,rs2086945,rs74664822,rs61876729,rs67886747,rs35157500,rs12373536,rs1864132,rs10951191,rs1859270,rs7823561,rs17274130,rs12339113,rs17724534,rs4743034,rs12206494,rs6940007,rs186006155,rs12600794,rs6139943,rs12204413,rs9353192,rs531077,rs61669709,rs733415,rs11076849,rs13334473,rs62070634,rs9456307,rs148334351,rs2242500,rs7366048,rs72661605,rs11636147,rs11549015,rs72691122,rs35080475,rs149787889,rs11711770,rs112256201,rs3775389,rs7665127,rs7692161,rs72771696,rs985552,rs2422073,rs77328675,rs2176263,rs848606,rs143178398,rs112711363,rs6977470,rs11607341,rs644219,rs61886764,rs436609,rs569511,rs613470,rs142183293,rs12533596,rs757678,rs28906671,rs75964046,rs62062609,rs9907571,rs79528632,rs117870634,rs9982334,rs13057281,rs12484252,rs1677498,rs3748570,rs2681312,rs116164290,rs12911761,rs61826177,rs6681012,rs1152002,rs1982353,rs732278,rs493152,rs4693974,rs7686569,rs112935789,rs3742445,rs4901536,rs79545745,rs142827533,rs113595563,rs10850526,rs39635,rs595035,rs11124981,rs79333016,rs13153816,rs562189384,rs10830956,rs7847695,rs12223565,rs2232967,rs4809221,rs2040786,rs12674957,rs10817081,rs56119742,rs72754938,rs1273108,rs9375417,rs61079096,rs191578827,rs9496306,rs45568539,rs12962555,rs111354805,rs5755943,rs4373374,rs117939808,rs12741294,rs4359033,rs12564600,rs61817477,rs118101215,rs66663059,rs7175324,rs2265978,rs114489401,rs77816630,rs7585658,rs150799695,rs2645302
GCST008757	alcohol consumption measurement	480,842 European ancestry individuals	rs145452708,rs11940694,rs1260326,rs1991556,rs9841829,rs1004787,rs13107325,rs838145,rs1104608,rs2071305,rs7121986,rs6969458,rs74424378,rs13024996,rs34060476,rs61873510,rs1421085,rs2277499,rs11648570,rs2310752,rs112635299,rs780569,rs10496076,rs71414193,rs16854020,rs485425,rs113443718,rs57281063,rs9320010,rs72768626,rs227179,rs2726034,rs13390019,rs4916723,rs7517344,rs10249167,rs7640,rs4794015,rs1053651,rs7698119,rs12312693,rs7958704,rs11114787,rs2356369,rs12031875,rs12646808,rs10078588,rs748919,rs785293,rs988748
GCST90012011	TNF-related apoptosis-inducing ligand measurement	21,758 European ancestry individuals	rs4760,rs28929474,rs2304456,rs142552223,rs8178824,rs35617250,rs232001,rs673408
GCST009841	childhood onset asthma	13,435 European ancestry cases, 393,186 European ancestry controls	rs11651596,rs61816761,rs72823641,rs928412,rs12123821,rs11236797,rs61894547,rs371454,rs1837253,rs11751024,rs34290285,rs146459536,rs56062135,rs72702900,rs2302776,rs4795402,rs6503533,rs12470864,rs115813648,rs9270911,rs12144049,rs6894017,rs13099273,rs10815376,rs73730372,rs3122929,rs55875222,rs1612986,rs76962799,rs145835664,rs12964116,rs3764354,rs12600751,rs12413578,rs111066798,rs17510339,rs143669790,rs36045143,rs2302621,rs4833103,rs59843584,rs1444782,rs34986765,rs3828058,rs10791824,rs35142265,rs71625139,rs34104805,rs2162893,rs4739738,rs705699,rs35449774,rs72825990,rs9273012,rs17363282,rs3785356,rs7713065,rs2017759,rs3024971,rs13416555,rs6908626,rs9828592,rs16903574,rs10737105,rs12365699,rs114211283,rs3197153,rs13279820,rs1007027,rs55645596,rs17775170,rs1552994,rs2213020,rs10244416,rs4845604,rs9275241,rs11065286,rs62324212,rs28406364,rs11658582,rs145282902,rs150597413,rs9784725,rs4574025,rs41316204,rs12912010,rs7894791,rs35665093,rs10209131,rs4772189,rs12469459,rs117710327,rs1696390,rs34492353,rs12023876,rs11871317,rs10152593,rs7918084,rs45613035,rs6592651,rs6498169,rs11811856,rs1799964,rs892225,rs10468514,rs2618070,rs150597587,rs140907835,rs939348,rs3152,rs78546106,rs2069772,rs17547610,rs1929933,rs13022699,rs544253,rs274943,rs3757727,rs146597587,rs72699185,rs138726443,rs11588970,rs55661102,rs7626218,rs535153283,rs1811711,rs2855812,rs116835963,rs149205188,rs9327638,rs76144645,rs79337446,rs1893958,rs2395141,rs12379291,rs55743914,rs1199156,rs874953,rs72825929,rs13203830,rs9275602,rs78037977,rs1552458,rs56308324,rs75983064,rs13164856,rs72799426,rs249677,rs7730817,rs2208397,rs2855811,rs117137535,rs2999076,rs35342892,rs9372120,rs41288889,rs5743597,rs141908043,rs912425,rs28617673,rs6918558,rs2070901,rs3917339,rs117248841,rs7106446,rs7936275,rs4733778,rs141343442,rs10864360,rs306106,rs75763833,rs62623446,rs12722547,rs207270,rs62407927,rs2066844,rs17103286,rs56336520,rs34853064,rs7714962,rs62375550,rs61584523,rs6954667,rs75557055,rs497916,rs10262599,rs6755248,rs111935829,rs78823938,rs859725,rs2918300,rs6905736,rs114081163,rs1965139,rs529876593,rs13097957,rs3130169,rs762534,rs2289278,rs11648656,rs78625142,rs10836538,rs3819720,rs2390314,rs75097049,rs17676191,rs115515961,rs9611573,rs11096954,rs17772583,rs1044977,rs17804800,rs4647195,rs8052566,rs150707349
GCST002323	rheumatoid arthritis	3,034 European ancestry cases, 5,271 European ancestry controls	rs3763309,rs2476601,rs1043099,rs6920220
GCST004439	interleukin 12 measurement	8,270 Finnish ancestry individuals	rs4349809,rs12199215,rs10761731,rs145593549,rs2375980
GCST007269	pulse pressure measurement	365,998 European ancestry individuals, 63,490 African ancestry individuals, 22,802 Hispanic individuals, 4,792 Asian ancestry individuals, 2,695 Native American ancestry individuals	rs12705390,rs10260816,rs11222084,rs6797165,rs11783703,rs2107595,rs12416331,rs1818275,rs2206815,rs80335285,rs62053262,rs2282978,rs9340995,rs533414974,rs62049035,rs7671947,rs2289125,rs9337951,rs10174214,rs7543389,rs12203179,rs7226020,rs573455,rs56288724,rs7236548,rs7500448,rs8102624,rs76206723,rs7412,rs1449544,rs3790227,rs1061808,rs78378222,rs7255,rs12476527,rs28891214,rs9662255,rs56290609,rs67631072,rs9650650,rs9349379,rs36109883,rs1919865,rs74181299,rs12656497,rs12449170,rs11082394,rs10580742,rs2069833,rs2071382,rs365990,rs12982298,rs13026245,rs1800629,rs62053102,rs1489110,rs6090040,rs2643826,rs2325885,rs2075665,rs62334289,rs72831855,rs12406089,rs11690961,rs1557765,rs374292503,rs4656180,rs7903146,rs12485003,rs7707918,rs2023843,rs562434,rs765302,rs1250259,rs112668446,rs3176336,rs2498323,rs59884963,rs35501037,rs13290326,rs12258967,rs201936061,rs10770612,rs571463591,rs11191359,rs1869800,rs12807220,rs33932084,rs3740781,rs6595838,rs11641374,rs113108263,rs10857147,rs13288002,rs704191,rs11458422,rs7158073,rs527725,rs10270950,rs138650910,rs58646822,rs2240716,rs7763558,rs371417,rs2254240,rs6142381,rs138643143,rs2971669,rs7249331,rs17720594,rs374179645,rs2820444,rs12951622,rs10088725,rs62270945,rs12463278,rs10956797,rs2366264,rs17408550,rs11392696,rs117964596,rs56233205,rs2286870,rs36078151,rs112557609,rs10732433,rs4690028,rs11899888,rs11256837,rs35147325,rs11187844,rs76895963,rs2244643,rs374715536,rs4073778,rs9837162,rs34877957,rs13263073,rs2978456,rs11853359,rs35745826,rs56024659,rs1333045,rs17011002,rs9373387,rs8904,rs61777387,rs11010905,rs4455005,rs7632108,rs6792918,rs12511169,rs2293607,rs113715277,rs9549328,rs61748637,rs2569842,rs13227393,rs2428939,rs56322953,rs2011603,rs35571646,rs8141699,rs62250714,rs79145982,rs113744258,rs72906810,rs210314,rs73158188,rs143282724,rs17775184,rs267540,rs12412313,rs2165197,rs77574378,rs143251085,rs4803455,rs757462,rs56356382,rs169080,rs6599251,rs61755579,rs1155422,rs16954120,rs34071855,rs2104038,rs7512595,rs6996562,rs4831174,rs6539284,rs61823001,rs35175632,rs117870289,rs2761679,rs76904484,rs700082,rs13260,rs2005950,rs200534,rs2286525,rs134077,rs7166269,rs464605,rs76052955,rs1630736,rs2241003,rs12034218,rs3789577,rs55906059,rs62033406,rs6535419,rs174564,rs599550,rs4919883,rs968267,rs6730325,rs34219605,rs7134677,rs59776826,rs9708177,rs5772,rs62020769,rs6662330,rs9368222,rs6031431,rs35968670,rs7320104,rs1646010,rs177992,rs666720,rs256837,rs3767199,rs4852780,rs62155511,rs9289798,rs2307111,rs5883154,rs13308125,rs11000752,rs2530225,rs10487988,rs58015370,rs9506725,rs147707292,rs2138157,rs79989256,rs4534535,rs149057881,rs4795641,rs2972207,rs73754057,rs7968719,rs57453217,rs6421389,rs7727978,rs10195252,rs146975914,rs7672622,rs12453125,rs4744239,rs58477215,rs3798293,rs9658584,rs13083406,rs78139258,rs9633643,rs12264186,rs12966571,rs117770268,rs67183972,rs67326273,rs12224337,rs8027524,rs6679817,rs8111093,rs189593992,rs8013933,rs739414,rs255299,rs17362588,rs6848906,rs10086284,rs10830959,rs12427254,rs9937309,rs379862,rs6742041,rs2579503,rs6747242,rs17355629,rs6766170,rs2302417,rs11399965,rs56394279,rs61735998,rs78909240,rs1436206,rs73080767,rs499594,rs9398815,rs1036821,rs35702851,rs11295701,rs58865823,rs7219390,rs356926,rs13163538,rs36114380,rs112259853,rs3109083,rs13128814,rs2911268,rs6504213,rs13241670,rs193686,rs2306363,rs11451130,rs28451064,rs60354484,rs138957616,rs10197337,rs8044595,rs56000661,rs910085,rs5021979,rs55824078,rs71542879,rs28569936
GCST005976	basophil count	62,076 Japanese ancestry individuals	rs6782812,rs78762153,rs6703781,rs1474920,rs113721499,rs3804785,rs16823866,rs11018874,rs7008536,rs4951254,rs8015478,rs12445547,rs695113,rs7253959,rs11857230,rs741804,rs7315361,rs12208785,rs10100356,rs61123801,rs1408,rs6427756,rs2980884,rs163574,rs3770136,rs73069193,rs150876292,rs28530618
GCST001276	alkaline phosphatase measurement	Up to 52,350 European ancestry individuals, up to 8,739 Indian Asian ancestry individuals	rs579459,rs1976403,rs1883415,rs7923609,rs281377,rs2954021,rs314253,rs6984305,rs7267979,rs10819937,rs2236653,rs16856332,rs174601,rs7186908
GCST004902	Parkinson's disease	20,184 European ancestry cases, 397,324 European ancestry controls	rs356182,rs17649553,rs34311866,rs35749011,rs12637471,rs1474055,rs6430538,rs823118,rs11060180,rs76904798,rs11724635,rs117896735,rs199347,rs11158026,rs12456492,rs2694528,rs6812193,rs2414739,rs329648,rs9275326,rs13294100,rs10797576,rs9468199,rs14235,rs2740594,rs591323,rs4653767,rs34043159,rs78738012,rs8005172,rs11343,rs4784227,rs1555399,rs3793947,rs12497850,rs10906923,rs4073221,rs353116,rs143918452,rs2280104
GCST001853	vasoactive peptide measurement	3,444 European ancestry individuals	rs4253238,rs2731672,rs4253238,rs5370,rs2731672,rs2957692
GCST009119	FEV/FEC ratio	316,614 European ancestry individuals	rs6537292,rs12374521
GCST005991	platelet count	108,208 Japanese ancestry individuals	rs9399137,rs619010,rs72835078,rs385893,rs6141,rs9849502,rs2243086,rs4148435,rs77660021,rs7108857,rs11569142,rs12351570,rs210143,rs1354034,rs13042885,rs2736100,rs1977081,rs1260326,rs944002,rs56116444,rs1896995,rs11082304,rs210157,rs10132160,rs10757287,rs497453,rs139761834,rs4543312,rs6662263,rs78685880,rs58185614,rs78922867,rs156357,rs7869668,rs62205397,rs28372734,rs74887316,rs12119,rs3736675,rs7529925,rs97384,rs10876550,rs12041331,rs7221322,rs4766566,rs58088508,rs1006409,rs17841683,rs72635188,rs2068888,rs6735923,rs2365726,rs3784138,rs4783183,rs6852997,rs67036916,rs2343592,rs662799,rs6828057,rs34038797,rs3002416,rs147310751,rs139332374,rs10919585,rs9635298,rs28634651,rs61784824,rs1522744,rs4925747,rs17305868,rs6779488,rs11618989,rs2360742,rs12581983,rs6836941,rs6881942,rs12333599,rs2950389,rs2316806,rs141749350,rs146253696,rs11957129,rs62859560,rs2251250,rs752307,rs10431427,rs12982956,rs12637184,rs7856073,rs459193,rs17127170,rs2208368,rs2816648
GCST009240	serum metabolite measurement	6,263 Finnish ancestry men	rs174546,rs174583,rs1800588,rs7350789,rs174577,rs174583,rs1532085,rs174546,rs588136,rs1800588,rs4673546,rs1532085,rs588136,rs1532085,rs1532085,rs1532085,rs588136,rs1532085,rs1532085,rs1532085,rs445925,rs1532085,rs445925,rs1532085,rs445925,rs445925,rs445925,rs445925,rs445925,rs588136,rs183130,rs1532085,rs2657879,rs4775041,rs7350789,rs1532085,rs445925,rs445925,rs1532085,rs1800775,rs7350789,rs1532085,rs1800588,rs633695,rs3764261,rs4775041,rs445925,rs7350789,rs4775041,rs1532085,rs445925,rs445925,rs7350789,rs7350789,rs183130,rs493258,rs2727270,rs183130,rs4775041,rs183130,rs183130,rs11591147,rs217181,rs7350789,rs445925,rs445925,rs11591147,rs445925,rs445925,rs11591147,rs11591147,rs183130,rs4775041,rs445925,rs102275,rs445925,rs183130,rs11591147,rs183130,rs11591147,rs445925,rs1532085,rs7205804,rs445925,rs493258,rs7186890,rs11591147,rs651821,rs2266788,rs2266788,rs445925,rs183130,rs2266788,rs183130,rs445925,rs1532085,rs445925,rs2266788,rs9939224,rs11591147,rs3764261,rs11591147,rs183130,rs2266788,rs2266788,rs183130,rs445925,rs183130,rs588136,rs2266788,rs11591147,rs11591147,rs11591147,rs11591147,rs2266788,rs11591147,rs1260326,rs445925,rs11591147,rs2266788,rs1532085,rs2266788,rs183130,rs2266788,rs445925,rs1532085,rs183130,rs11591147,rs7205804,rs11591147,rs1532085,rs11591147,rs2266788,rs2066362,rs1532085,rs395908,rs11591147,rs174535,rs4775041,rs445925,rs4762254,rs11591147,rs1535,rs2266788,rs588136,rs473224,rs11591147,rs183130,rs11591147,rs102275,rs2266788,rs2266788,rs7661312,rs11591147,rs13702,rs7205804,rs395908,rs11591147,rs2266788,rs11591147,rs7205804,rs183130,rs6511720,rs11591147,rs183130,rs2266788,rs780094,rs11591147,rs183130,rs34813495,rs11591147,rs183130,rs6511720,rs2266788,rs2266788,rs11591147,rs183130,rs1532085,rs4846904,rs1532085,rs11591147,rs174577,rs4810479,rs2266788,rs2727270,rs174548,rs11591147,rs11591147,rs6511720,rs6511720,rs1800588,rs1532085,rs1532085,rs2266788,rs2266788,rs1260326,rs2495477,rs183130,rs6511720,rs183130,rs6511720,rs183130,rs10830963,rs6511720,rs13702,rs2144300,rs15285,rs6511720,rs7841189,rs2144300,rs445925,rs2266788,rs6511720,rs174583,rs11574452,rs2144300,rs7350789,rs2266788,rs6511720,rs2266788,rs445925,rs10489615,rs2144300,rs11591147,rs6065904,rs6065908,rs395908,rs2266788,rs6511720,rs10159255,rs13702,rs6511720,rs3764261,rs13702,rs651821,rs10489615,rs1260326,rs174577,rs1260326,rs12910902,rs327,rs1748195,rs6511720,rs1260326,rs4752845,rs2144300,rs327,rs7205804,rs2266788,rs9851577,rs183130,rs7205804,rs174547,rs1532085,rs13702,rs17482753,rs6511720,rs10489615,rs6511720,rs11591147,rs6728178,rs2070665,rs588136,rs1260326,rs2266788,rs983309,rs780093,rs10779835,rs10779835,rs445925,rs1532085,rs12798346,rs11591147,rs2266788,rs2144300,rs6511720,rs2266788,rs17482753,rs646776,rs6511720,rs6511720,rs1260326,rs183130,rs17539875,rs1260326,rs439401,rs183130,rs2144300,rs2296065,rs17482753,rs2266788,rs4810479,rs174546,rs599839,rs2266788,rs651821,rs2306791,rs6511720,rs183130,rs11591147,rs755000,rs10489615,rs1532085,rs1260326,rs183130,rs6065904,rs646776,rs13702,rs646776,rs6511720,rs16954698,rs4810479,rs1748197,rs780094,rs1260326,rs11991231,rs6065904,rs2266788,rs12136083,rs2266788,rs6511720,rs1748195,rs780094,rs1851024,rs11591147,rs646776,rs6511720,rs6065908,rs183130,rs7205804,rs405509,rs780093,rs4775041,rs4752845,rs1260326,rs6511720,rs1748197,rs10889337,rs11991231,rs1722383,rs2144300,rs7205804,rs1532085,rs646776,rs7841189,rs646776,rs327,rs673548,rs2980876,rs646776,rs2228671,rs13702,rs2266788,rs1260326,rs1260326,rs780093,rs6511720,rs599839,rs3764261,rs2266788,rs17610395,rs2954022,rs6511720,rs6065904,rs780093,rs7350789,rs445925,rs2980876,rs780093,rs6511720,rs1748197,rs3764261,rs2144300,rs651821,rs4775041,rs11991231,rs2266788,rs1800775,rs4775041,rs17482753,rs6065904,rs769449,rs1532085,rs646776,rs439401,rs2144300,rs157580,rs8106922,rs6065908,rs11208004,rs17610395,rs17482753,rs1748197,rs1535,rs11591147,rs2266788,rs6065904,rs7528419,rs1748195,rs6511720,rs2266788,rs1748197,rs7350789,rs1748195,rs1532085,rs11591147,rs4597342,rs2704188,rs445925,rs6511720,rs1748197,rs646776,rs646776,rs780093,rs6511720,rs646776,rs6511720,rs2144300,rs2144300,rs603424,rs2954022,rs1748197,rs35332062,rs2980885,rs1260326,rs2228671,rs6065904,rs1260326,rs2980885,rs11591147,rs651821,rs7528419,rs2266788,rs183130,rs2266788,rs2980876,rs7846466,rs1260326,rs17610395,rs6065908,rs174546,rs7205804,rs10159255,rs2306791,rs11004183,rs17123289,rs11591147,rs9302635,rs12911981,rs2954022,rs7528419,rs439401,rs7205804,rs1532085,rs108499,rs17610395,rs9644637,rs780093,rs646776,rs6511720,rs676210,rs4775041,rs646776,rs17083590,rs693668,rs2144300,rs1260326,rs12910902,rs7350789,rs12911981,rs1532085,rs10779835,rs712964,rs1570694,rs2980885,rs6511720,rs7528419,rs2980876,rs6511720,rs7846466,rs583609,rs780093,rs6511720,rs10489615,rs1042034,rs780094,rs7622817,rs588136,rs34131062,rs445925,rs2266788,rs599839,rs6511720,rs2144300,rs174535,rs646776,rs11591147,rs780094,rs6511720,rs327,rs12655258,rs9923575,rs9302635,rs2980885,rs11004183,rs12798346,rs7846466,rs10105606,rs10838738,rs7846466,rs7846466,rs1042034,rs13702,rs2352723,rs3130696,rs12908474,rs174576,rs2365763,rs7841189,rs11208004,rs7846466,rs646776,rs2954022,rs2266788,rs651821,rs174547,rs4808983,rs1800588,rs693668,rs2266788,rs174538,rs1260326,rs10779835,rs780094,rs2144300,rs780093,rs174576,rs780094,rs11004183,rs11004183,rs646776,rs12660057,rs9939224,rs327,rs780093,rs780093,rs174448,rs7350789,rs7124681,rs157580,rs16845383,rs7205804,rs646776,rs157580,rs7846466,rs7350789,rs12798346,rs7841189,rs1943973,rs7846466,rs1748197,rs1260326,rs1042034,rs6457931,rs651821,rs1094038,rs1748197,rs6511720,rs780093,rs2144300,rs1367117,rs7979473,rs1532085,rs646776,rs2266788,rs9673570,rs2266788,rs34131062,rs646776,rs2980876,rs7846466,rs10500212,rs2954022,rs673548,rs35332062,rs4607517
GCST90012002	osteoprotegerin measurement	21,758 European ancestry individuals	rs11300005,rs704,rs28929474,rs114165349,rs7813395,rs3134095,rs17600346,rs77255899
GCST007602	cigarettes per day measurement	128,746 European and South Asian ancestry individuals	rs1051730,rs938682,rs6474412,rs28399442,rs3865453,rs2960306,rs3733829
GCST001047	ICAM-1 measurement	22,435 European ancestry female individuals	rs1799969,rs507666,rs5498
GCST004412	Hemifacial microsomia	330 Chinese ancestry left-side-affected cases, 609 Chinese ancestry right-side-affected cases, 2,012 Chinese ancestry controls	rs13089920,rs10459648,rs17802111,rs11263613,rs3754648,rs17090300,rs7420812,rs10905359
GCST000830	body mass index	Up to 123,865 European ancestry individuals	rs1558902,rs2867125,rs571312,rs10938397,rs10767664,rs543874,rs2815752,rs713586,rs12444979,rs7359397,rs987237,rs2241423,rs9816226,rs7138803,rs2287019,rs1514175,rs13107325,rs2112347,rs10968576,rs3817334,rs3810291,rs887912,rs10150332,rs13078807,rs11847697,rs2890652,rs1555543,rs4771122,rs4836133,rs29941,rs4929949,rs206936
GCST006976	macula measurement	59,814 European ancestry individuals	rs17421627,rs7405453,rs3138142,rs17279437,rs12719025,rs11576909,rs55971426,rs887595,rs2732631,rs62064364,rs11769224,rs13171669,rs73089379,rs199456,rs5442,rs7033598,rs17507554,rs973879,rs10043238,rs8087238,rs1947075,rs11606813,rs4635359,rs9398171,rs1800407,rs67465958,rs75159625,rs72763822,rs14314,rs2787394,rs113010081,rs7127818,rs112143493,rs55992320,rs74454622,rs4803297,rs9614123,rs8008961,rs10203008,rs723835,rs4704519,rs4936637,rs1042602,rs543070,rs2309957,rs7237204,rs75638145,rs1494836,rs2190989,rs10750291,rs142963458,rs6894037,rs7853479,rs2004187,rs112123925,rs10162287,rs34183224,rs807897,rs61878480,rs13410155,rs12449442,rs7807296,rs7985441,rs11575222,rs2041027,rs74175027,rs1531638,rs11689553,rs1567168,rs12537870,rs30373,rs236539,rs10033769,rs112134660,rs7812312,rs187136683,rs6756117,rs12672451,rs146199923,rs735877,rs7586928,rs4775761,rs13157168,rs2579136,rs4402521,rs78042854,rs34565370,rs141303173,rs61955214,rs2269936,rs4309622,rs200857348,rs4706108,rs3197597,rs3811183,rs4864847,rs13131656,rs10793567,rs6147748,rs35667547,chr17:81055048,rs542982358,rs617117,rs786391,rs11880141,rs12409048,rs2675336,rs7222046,rs76076446,rs569747736,rs12708665,rs2548879,rs111353859,rs1262221,rs12641813,rs7764472,rs11912649,rs60341384,rs12487626,rs4418079,rs9976042,rs9387042,rs11175628,rs16956273,rs113871531,rs2278806,rs10893946,rs4645630,rs12029229,rs12217769,rs4644624,chr9:140191981,rs4408495,rs62567129,rs1533320,rs3802849,rs530841299
GCST007844	ankylosing spondylitis	921 Turkish ancestry cases, 907 Turkish ancestry controls, 422 Iranian ancestry cases, 754 Iranian ancestry controls	rs17192932,rs117486637,HLA-B*2705,HLA-B*2705,rs148783236,rs61752717,HLA-B*2702,rs27529,rs13001372
GCST010700	cortical thickness, neuroimaging measurement	26,502 European ancestry individuals	rs1080066,rs9937293,rs6658111,rs13107325,rs76341705,rs221326,chr17:44296846,rs6540873,rs1344762,rs10939881,rs13723,rs4962692,rs11641011,rs61920210,rs6782467,rs11614730,rs62348873,rs2279829,rs7806003,rs3781566,rs11921985,rs1371045,rs798495,rs66864104,rs1004941,rs224329,rs35772238,rs12997266,rs7557715,rs2332058,rs3131856,rs863216,rs741094,rs13421039,rs543938798,rs9545549,rs73006822,rs35146811,rs9870741,rs13075101,rs1536304,rs72786903,rs80323638,rs114866784,rs2819861,rs2766979,rs1046025,rs73058498,rs62132522,rs1361108,rs9471173,rs113278154,rs137904686,rs16909859,rs13242758,rs803734,rs746698,rs2994651,rs1693560,rs12449843,rs701317,rs1254298,rs6999466,rs59431963,rs11238297,rs9649226,rs6666703,rs62007693
GCST010500	T-cell immunoglobulin and mucin domain 1 measurement	4,505 European ancestry individuals	rs6555820,rs10066955,rs34931250,rs186386113,rs3844,rs114645617,rs34171147
GCST002562	Vogt-Koyanagi-Harada disease	774 Han Chinese ancestry cases, 2,009 Han Chinese ancestry controls	rs114800139,rs3021304,rs117633859,rs442309
GCST90012024	interleukin 18 measurement	21,758 European ancestry individuals	rs5744249,rs385076,rs10424405,rs17229943,rs200279226,rs5002812,rs4606077,rs143190635,rs916964
GCST003474	hair shape measurement	6,357 Latin American individuals	rs3827760,rs11803731,rs11150606,rs17143387
GCST004004	mean corpuscular volume	up to 29,946 European ancestry individuals, up to 6150 African American individuals, 15,074 East Asian individuals.	rs7776054,rs9349205,rs13339636,rs2413450,rs198846,rs218237,rs7255045,rs643381,rs10758658,rs737092,rs140522,rs9374080,rs11085824,rs3811444,rs12718598,rs9859260,rs13027161,rs10929547,rs10758658,rs2736100,rs901683,rs2413450,rs2979489,rs2074356,rs5754217,rs9310736,rs3811444,rs13219787,rs732716,rs4890633,rs17720193,rs592423,rs7155454,rs7615316,rs8176746,rs1505307,rs2075672,rs10849023,rs671,rs7120391,rs963029
GCST000653	age-related macular degeneration	979 cases, 1,709 controls	rs10490924,rs1061170,rs1410996,rs641153,rs9621532,rs10033900,rs10468017,rs2230199,rs493258
GCST009873	autoimmune disease	11,489 European ancestry cases with celiac disease, 15,523 European ancestry cases with rheumatoid arthritis, 3,477 European ancestry cases with systemic sclerosis, 6,670 European ancestry cases with type 1 diabetes, 22,308 European ancestry controls	rs2476601,rs17753641,rs11171739,rs12619531,rs74956615,rs3087243,rs2542148,rs1250568,rs34593439,rs212407,rs10892299,rs60600003,rs16878091,rs13415465,rs1893592,rs7426056,rs72928038,rs35677470,rs11757201,rs1217403,rs4731532,rs6664969,rs58721818,rs72776098,rs2812378,rs1422673,rs7574865,rs10912267,rs3118470,rs947474,rs66534072,rs8043085,rs10931468,rs7780389,rs1748041,rs6749371,rs1054609
GCST007713	frontal fibrosing alopecia	1,016 European ancestry cases, 4,145 European ancestry controls	rs2523616,rs147324178,HLA-B*07:02,rs7749944,HLA-A*33:01,rs62388754,HLA-A*11:01,rs1800440,rs34560261,rs760327
GCST009757	low density lipoprotein cholesterol measurement	28,616 European ancestry individuals, 1,205 African ancestry individuals, 2,350 East Asian ancestry individuals, 2,703 Hispanic/Latino individuals	rs7412,rs7528419,rs1713222,rs67337506
GCST001116	Progressive supranuclear palsy	1,069 European ancestry cases, 2,958 European ancestry controls, 45 cases, 329 controls	rs8070723,rs242557,rs1768208,rs12203592,rs7571971,rs1411478,rs6547705
GCST002961	acylcarnitine measurement, blood metabolite measurement	up to 7,478 European ancestry individuals	rs2286963,rs1171614,rs7552404,rs7552404,rs7552404,rs1171606,rs12210538,rs8396,rs6893782,rs270601,rs270602,rs1171614,rs8396,rs10494270,rs1171616
GCST008803	tobacco smoke exposure measurement	up to 150,993 European ancestry individuals	rs8034191,rs56113850,rs3025343,rs45497800,rs7806224,rs6474412,rs2026174,rs62155873,rs11820132,rs4900590,rs369230,rs9302605,rs12601994,rs4370783,rs150353,rs536748263,rs7569203
GCST009242	serum metabolite measurement	6,263 Finnish ancestry men	rs174546,rs174577,rs174583,rs1532085,rs174546,rs174583,rs4673546,rs7350789,rs1800588,rs1532085,rs1800588,rs588136,rs2657879,rs1532085,rs588136,rs445925,rs4775041,rs1532085,rs1532085,rs445925,rs445925,rs445925,rs1532085,rs445925,rs1532085,rs4775041,rs445925,rs445925,rs2266788,rs445925,rs445925,rs445925,rs445925,rs651821,rs445925,rs4775041,rs445925,rs445925,rs183130,rs2266788,rs588136,rs3764261,rs445925,rs2266788,rs7205804,rs7350789,rs183130,rs445925,rs183130,rs1260326,rs183130,rs445925,rs445925,rs7350789,rs445925,rs445925,rs445925,rs4775041,rs2266788,rs183130,rs445925,rs1532085,rs445925,rs1800775,rs445925,rs2266788,rs183130,rs2266788,rs183130,rs102275,rs1800588,rs183130,rs445925,rs2266788,rs2266788,rs2266788,rs1532085,rs445925,rs445925,rs2266788,rs183130,rs1532085,rs3764261,rs183130,rs7186890,rs2266788,rs445925,rs1532085,rs7841189,rs11591147,rs2266788,rs6511720,rs11591147,rs2266788,rs11591147,rs1532085,rs9939224,rs6511720,rs6511720,rs6511720,rs4762254,rs1260326,rs6511720,rs6511720,rs588136,rs983309,rs11591147,rs17610395,rs6065904,rs183130,rs7350789,rs2266788,rs183130,rs11591147,rs6511720,rs4752845,rs7661312,rs2266788,rs2066362,rs11591147,rs2266788,rs1260326,rs7205804,rs1260326,rs1532085,rs11591147,rs2266788,rs1532085,rs12798346,rs174535,rs183130,rs6511720,rs1260326,rs1532085,rs2266788,rs7350789,rs2266788,rs673548,rs6511720,rs6511720,rs4775041,rs17610395,rs2266788,rs6511720,rs6511720,rs183130,rs651821,rs6511720,rs7350789,rs7205804,rs183130,rs10159255,rs1260326,rs780094,rs183130,rs1260326,rs780094,rs183130,rs13702,rs1260326,rs13702,rs11591147,rs13702,rs327,rs6511720,rs1260326,rs15285,rs2266788,rs3764261,rs2266788,rs1260326,rs2266788,rs6511720,rs780093,rs183130,rs13702,rs183130,rs2266788,rs183130,rs11991231,rs651821,rs6511720,rs1260326,rs7350789,rs217181,rs6511720,rs2266788,rs4810479,rs1748195,rs11591147,rs11991231,rs6511720,rs780093,rs6511720,rs11591147,rs2266788,rs2266788,rs183130,rs183130,rs2266788,rs6511720,rs17482753,rs7205804,rs17482753,rs2266788,rs6511720,rs10830963,rs7846466,rs183130,rs7350789,rs7846466,rs10889337,rs11591147,rs327,rs6511720,rs1748195,rs183130,rs780093,rs174577,rs4752845,rs17482753,rs11574452,rs183130,rs7846466,rs6511720,rs6728178,rs1532085,rs6511720,rs1260326,rs17610395,rs11591147,rs6511720,rs6511720,rs7846466,rs2954022,rs11591147,rs183130,rs11591147,rs4775041,rs13702,rs2266788,rs6065904,rs646776,rs4810479,rs7846466,rs6511720,rs673548,rs7846466,rs780093,rs6065908,rs11591147,rs7205804,rs11991231,rs4607517,rs2266788,rs35332062,rs780094,rs11591147,rs646776,rs10500212,rs2980876,rs646776,rs12798346,rs646776,rs2954022,rs2266788,rs2954022,rs174546,rs16954698,rs2954022,rs2980876,rs11591147,rs1748195,rs646776,rs780093,rs6511720,rs9851577,rs1260326,rs2266788,rs780093,rs780094,rs7846466,rs780093,rs2980876,rs7846466,rs6065904,rs7846466,rs174577,rs646776,rs646776,rs1532085,rs780093,rs780093,rs6511720,rs2980885,rs2980885,rs13702,rs1532085,rs646776,rs646776,rs646776,rs2954022,rs651821,rs12798346,rs1748197,rs11591147,rs445925,rs7841189,rs2266788,rs780094,rs17539875,rs7528419,rs11208004,rs1532085,rs2980885,rs2266788,rs646776,rs599839,rs439401,rs34131062,rs473224,rs12136083,rs7528419,rs327,rs646776,rs2980876,rs6511720,rs1260326,rs780093,rs445925,rs17482753,rs2266788,rs2266788,rs1748197,rs1532085,rs599839,rs34131062,rs11591147,rs11591147,rs2266788,rs11991231,rs6511720,rs10105606,rs1532085,rs646776,rs1943973,rs588136,rs599839,rs157580,rs7528419,rs646776,rs646776,rs4775041,rs11591147,rs2144300,rs2266788,rs6511720,rs11591147,rs10838738,rs1532085,rs3764261,rs4775041,rs6065904,rs4846904,rs2266788
GCST004241	triglyceride measurement	862 Han Chinese ancestry cases, 880 Han Chinese ancestry controls	rs651821,rs180326,rs7350481
GCST008055	C-reactive protein measurement	8,349 African American individuals, 15,912 Hispanic/Latino individuals, 1,811 Asian ancestry individuals, 1,777 Native Hawaiian ancestry individuals, 574 Native American ancestry individuals, 97 individuals	rs726640,rs10494326,rs7553007,rs2794520,rs2592902,rs876537,rs1341665,rs769449,rs7979473,rs7310409,rs2393791,rs1183910,rs7953249,rs1169310,rs2259816,rs2650000,rs2228145,rs4129267,rs4420638,rs1260326,rs6700896,rs16842559,rs1805096,rs1892534,rs11265260,rs780094,rs2075650,rs4420065,rs10889569,rs12753193,rs4537545,rs1160985,rs6734238,rs7305618,rs12093699,rs9987289,rs3093059,rs12239046,rs7748513
GCST005752	systemic lupus erythematosus	6,748 European ancestry cases, 11,516 European ancestry controls, 2,970 African American cases, 2,452 African American controls, 1,872 Hispanic cases, 2,016 Hispanic controls	rs1150755,DQA1*05:01,DQB1*02:01,DRB1*03:01,B*08:01,rs35000415,rs34572943,rs7568275,C*07:01,DQB1*06:02,DQA1*01:02,rs2061831,A*01:01,DRB1*15:01,rs17484292,rs10036748,rs3757387,rs2205960,rs5029939,DQB1*03:01,rs34536443,DQA1*01:01,DQB1*05:01,rs2476601,rs12928725,rs2431098,rs1131665,rs7444,DQA1*05:05,rs3757387,rs4637409,DRB1*12:01,DRB1*01:01,rs2041670,rs11889341,DRB1*04:01,rs9373839,DQB1*03:02,DRB1*15:03,DQA1*03:01,rs1801274,DQA1*02:01,rs73366469,rs4917014,rs12574073,DRB1*07:01,DQA1*01:04,rs3024493,rs1143679,DRB1*11:01,B*44:02,rs2431697,DPB1*01:01,DQA1*03:03,DQB1*03:03,rs4252665,rs2111485,DQA1*01:05,DQB1*05:03,DRB1*14:01,rs8072449,rs12636784,rs34840245,rs3733345,rs702814,rs11117433,rs1749792,rs17849502,rs564976,rs11845506,DRB1*01:02,rs2955587,rs1059312,rs10857635,rs3828069,rs6886392,rs7708392,A*31:01,rs2618444,rs653178,rs223889,rs13344313,rs1432296,rs353592,rs4810485,rs8054198,rs9852465,rs56154925,rs11724582,rs11788118,rs911263,rs1804182,rs4739134,rs2953898
GCST010723	age-related macular degeneration	14,034 European ancestry cases, 91,214 European ancestry controls	rs3750847,rs4658046,rs547154,rs5817082,rs11569415,rs13278062
GCST007798	asthma	40,544 European ancestry cases, 300,671 European ancestry controls	rs28383454,rs9273123,rs28798705,rs72823641,rs992969,rs60227565,rs7848215,rs7936312,rs11236797,rs2428494,rs12470864,rs1861245,rs34290285,rs1775554,rs72743461,rs4795399,rs62557312,rs55646091,rs1837253,rs340934,rs12413578,rs1612986,rs1898671,rs6594499,rs115664621,rs35441874,rs12935657,rs3122929,rs75380949,rs116189786,rs2299012,rs5743618,rs61816761,rs545366210,rs7734635,rs540485182,rs58521088,rs62408233,rs78545931,rs1059513,rs117710327,rs3749833,rs1064713,rs6866614,rs7302200,rs2221641,rs12123821,rs11071559,rs72508457,rs35204956,rs115468973,rs705700,rs146618240,rs3190923,rs7183955,rs17454584,rs2056625,rs115045402,rs112401631,rs35570272,rs3024655,rs74180212,rs1617333,rs4491851,rs3856439,rs34445740,rs45613035,rs62322662,rs12722502,rs4771332,rs4722758,rs117097909,rs1887704,rs8067124,rs9860547,rs201184533,rs449454,rs10699671,rs12952581,rs114444221,rs11088309,rs12531500,rs10795672,rs7626218,rs55743914,rs10667251,rs4845604,rs3785356,rs479844,rs3116989,rs62296577,rs11742240,rs57585717,rs113010607,rs1885013,rs55661102,rs1684466,rs16903574,rs301816,rs149317277,rs113092121,rs139088362,rs17144046,rs28415845,rs850637,rs10836538,rs10158467,rs7099257,rs174535,rs12365699,rs1655558,rs2070901,rs13277355,rs67551275,rs188074962,rs5953283,rs12023876,rs5758364,rs541559418,rs6927172,rs17668708,rs9893132,rs11715524,rs2766667,rs943451,rs17103286,rs56308324,rs11121240,rs1784775,rs62623446,rs2066844,rs1806656,rs28522747,rs12965763,rs10413947,rs117683492,rs11255504,rs10995245,rs7625643,rs140522418
GCST002422	Alzheimer's disease	2,540 European ancestry cases, 2,029 European ancestry controls	rs2075650
GCST010070	creatine kinase measurement	63,159 Icelandic ancestry individuals	rs11559024,rs12975366,rs393600,rs7305678,rs149354459,rs117692263,rs7481951,rs7318906,rs61751507,rs17357122,rs145987658
GCST004497	smoking behavior, body mass index	98,173 European ancestry women, 64,373 European ancestry men, 5,829 European ancestry individuals, 10,500 African American/Afro-Caribbean ancestry women, 2,706 African American/Afro-Caribbean ancestry men, 1,030 Indian Asian ancestry women, 7,648 Indian Asian ancestry men, 1,793 Filipino ancestry women, 2,944 Hispanic/Latino ancestry women, 1,764 Hispanic/Latino ancestry men	rs1558902,rs1558902,rs1558902,rs6567160,rs13021737,rs543874,rs6567160,rs543874,rs13021737,rs6567160,rs11030104,rs10938397,rs2207139,rs10182181,rs3888190,rs2365389,rs3101336,rs1516725,rs13021737,rs7138803,rs11030104,rs3810291,rs2207139,rs10938397,rs16951275,rs10929925,rs12902602,rs2112347,rs10182181,rs3817334,rs3101336,rs1516725,rs7141420,rs10968576,rs2365389,rs16851483,rs17024393,rs3888190,rs9641123,rs7141420,rs10938397,rs12446632,rs3810291,rs11030104,rs16951275,rs13069244,rs13107325,rs2820292,rs7599312,rs7138803,rs543874,rs2207139,rs13191362,rs2245368,rs205262,rs13078960,rs7903146,rs12566985,rs13107325,rs1928295,rs12429545,rs6804842,rs13191362,rs10968576,rs17405819,rs2481665,rs29941,rs4787491,rs2365389,rs3888190,rs7903146,rs12286929
GCST002220	low density lipoprotein cholesterol measurement	94,595 European ancestry individuals	rs6511720
GCST007087	systolic blood pressure	approximately 422,000 European ancestry individuals	rs13125101,rs55857306,rs1173727,rs604723,rs62481856,rs12258967,rs12579302,rs167479,rs2521501,rs12978472,rs11191580,rs7137828,rs268263,rs7107356,rs569550,rs13210511,rs72831343,rs17608766,rs1275985,rs11187838,rs73306860,rs11636952,rs2023843,rs2643826,rs10883543,rs35427,rs13107325,rs17035646,rs6108787,rs17080102,rs2301597,rs2782980,rs10776752,rs10764331,rs7701003,rs1470260,rs11608075,rs73563812,rs10882397,rs6536076,rs77870048,rs2478539,rs60691990,rs10832586,rs10781976,rs17173238,rs1290790,rs139491786,rs42038,rs10876531,rs2206815,rs11222084,rs4480845,rs77924615,rs3918226,rs17677603,rs11207423,rs2062316,rs1557765,rs17010961,rs2076328,rs2306363,rs56329057,rs12494304,rs57301765,rs35479618,rs6504213,rs1250259,rs56388530,rs4883481,rs12035750,rs11525445,rs2249105,rs11915143,rs2859814,rs145339349,rs9590403,rs4531890,rs7412,rs149453951,rs1422279,rs2760061,rs17242380,rs2493296,rs10995311,rs34990159,rs2286526,rs904475,rs2196792,rs10260816,rs11076856,rs34991912,rs6271,rs606950,rs2782652,rs5418,rs3802230,rs34538877,rs73033340,rs3736290,rs11082394,rs2188717,rs10817007,rs7394190,rs11928547,rs2032905,rs7764523,rs137923903,rs6039211,rs10409243,rs12976810,rs73046792,rs72792829,rs2469997,rs80346118,rs72681869,rs12887631,rs28866311,rs66563455,rs55678414,rs76326501,rs4594837,rs439523,rs7959016,rs778124,rs7246865,rs12369033,rs4835266,rs1694068,rs17722107,rs7236548,rs6533515,rs4767332,rs4873492,rs7630814,rs3821843,rs8126001,rs35300112,rs72827873,rs76508707,rs6911827,rs1693567,rs434578,rs1923031,rs1891392,rs198663,rs751984,rs11153071,rs6141766,rs1436138,rs9549328,rs78744936,rs13106448,rs59851826,rs17309741,rs117518788,rs10852858,rs6926537,rs2549732,rs78873257,rs6708660,rs4335411,rs11721984,rs2571445,rs57400569,rs4690774,rs114876986,rs10282122,rs4763297,rs11042906,rs6017281,rs62075585,rs12779675,rs12321,rs6085497,rs10147464,rs7189335,rs8102876,rs246978,rs145151767,rs12906962,rs1374326,rs6732308,rs11609905,rs7970350,rs778593,rs10517653,rs13163533,rs6453400,rs231708,rs17083718,rs13389219,rs894348,rs2229742,rs2899463,rs2354862,rs8077276,rs11874040,rs61148001,rs13143677,rs2744133,rs62055084,rs4320727,rs28823280,rs7830900,rs10841385,rs191784289,rs1882961,rs7186298,rs687914,rs112028067,rs2241432,rs12154627,rs3744009,rs10048404,rs7905471,rs10203824,rs12693982,rs1925148,rs34375271,rs61889554,rs11191847,rs706159,rs631462,rs2943653,rs1229984,rs302714,rs6021247,rs545435,rs8904,rs6445818,rs1047891,rs55940342,rs2974609,rs6740584,rs2153304,rs2920917,rs74900445,rs573455,rs11228620,rs6539344,rs2236262,rs2978456,rs10824058,rs7852065,rs7338758,rs6770911,rs73181210,rs17171703,rs7488780,rs142750344,rs2054903,rs141212865,rs603424,rs7503751,rs2613765,rs6544325,rs7340705,rs4687477,rs55924432,rs10069690,rs35761891,rs10160382,rs1991401,rs10788549,rs979532,rs72661887,rs1557848,rs28708888,rs57954239,rs12459965,rs13020428,rs848309,rs6932812,rs1547287,rs55714120,rs13129779,rs182050989,rs3867466,rs1907220,rs4752693,rs79692989,rs9349379,rs11026585,rs55641580,rs709668,rs1126930,rs11145807,rs12050260,rs2311412,rs9844972,rs57826934,rs6861649,rs58213422,rs17119370,rs7927974,rs4141671,rs76452347,rs10521146,rs189349094,rs62272800,rs263017,rs539108,rs6775484,rs776601,rs72914576,rs10199487,rs10842705,rs10457315,rs79889784,rs10982007,rs3743157,rs2281226,rs75345455,rs6807945,rs13179413,rs7705507,rs2569882,rs307359,rs12700814,rs1133400,rs2287173,rs113044050,rs75511781,rs10818962,rs4804517,rs67720684,rs1864046,rs2395622,rs76735299,rs111412755,rs2859612,rs11077343,rs17706790,rs1034565,rs6747490,rs749214,rs55732192,rs145211473,rs1076485,rs76895963,rs10032729,rs10891499,rs2652813,rs1440371,rs3786516,rs4812536,rs7093975,rs10883617,rs11252344,rs12386061,rs9376273,rs7675258,rs17210179,rs12731646,rs4679729,rs2382818,rs786244,rs3996330,rs2290263,rs3741210,rs76891117,rs34869093,rs78838977,rs145778816,rs3935506,rs1230097,rs4818833,rs7562,rs62162674,rs9831410,rs6768542,rs62361338,rs72654647,rs78648104,rs1761617,rs373894,rs1898165,rs55962158,rs6511285,rs9661802,rs481887,rs11774829,rs9476307,rs486995,rs4575195,rs61929307,rs11546525,rs35410017,rs1331012,rs10429910,rs7451008,rs61771715,rs694617,rs2301216,rs11160546,rs113458760,rs4948643,rs4304932,rs2611774,rs73036519,rs12136922,rs6683704,rs12675715,rs72765283,rs1333348,rs7194617,rs10417470,rs12152463,rs1729413,rs34788903,rs4952668,rs189267552,rs3797737,rs62374461,rs11210029,rs2529090,rs7100317,rs9872857,rs758445,rs143333049,rs10182056,rs72749713,rs12668436,rs6905288,rs532093,rs588177,rs117874826,rs11615755,rs1657880,rs17245822,rs11580946,rs3766612,rs2059752,rs36063579,rs4894132,rs7602025,rs55869368,rs7838781,rs13230519,rs2327429,rs1879888,rs6580721,rs4767366,rs1764975,rs3015455,rs17562391,rs487990,rs6565174,rs7404754,rs1498785,rs146550789,rs1333045,rs714828,rs35156457,rs1126889,rs758976,rs33842,rs11692692,rs6757906,rs10207726,rs773430,rs7546227,rs1586059,rs79349366,rs3923059,rs60576102,rs28459406,rs10226517,rs3757840,rs67617547,rs2289125,rs9355878,rs227426,rs1177701,rs10821950,rs1012089,rs811689,rs1807797,rs8002127,rs166840,rs139919,rs7601101,rs1848510,rs6823767,rs76376137,rs6987335,rs4507656,rs10895025,rs7912283,rs149487184,rs4775769,rs76020419,rs28447194,rs34941092,rs16892892,rs11744148,rs13108218,rs3812163,rs10736586,rs12822733,rs6087709,rs2238280,rs6567160,rs11000060,rs1928244,rs1169078,rs12949119,rs117517139,rs2306272,rs12696304,rs9885577,rs28591486,rs6470361,rs6927514,rs10832013,rs2834253,rs77413490,rs3934541,rs9578336,rs1722850,rs148540016,rs62290561,rs10043077,rs9374896,rs5030179,rs7095308,rs10444491,rs16832246,rs111346133,rs954767,rs2585810,rs416258,rs520015,rs3915499,rs4396807,rs71626484,rs1020661,rs7014841,rs12928482,rs7500448,rs111296842,rs79613098,rs2280870,rs117398731,rs28572127,rs12221125,rs11240656,rs55715288,rs76271629,rs6422324,rs2437927,rs1489486,rs12153395,rs179992,rs2851487,rs67885470,rs12192632,rs866457,rs9365555,rs10437954,rs77357563,rs7158754,rs10261098,rs7212450,rs7034315,rs9901810,rs11868441,rs56054109,rs138834,rs4665624,rs10911356,rs11117781,rs632251,rs12636560,rs12694861,rs56401299,rs73074830,rs4687074,rs13432340,rs10167839,rs28558491,rs2162003,rs146083697,rs280471,rs74606343,rs4926923,rs35844144,rs848492,rs476636,rs4427576,rs6485486,rs2932513,rs140887381,rs72915971,rs871677,rs10771962,rs11105475,rs62229372,rs45508195,rs12431811,rs61735998,rs4784227,rs6478585,rs57062879,rs11629120,rs4794923,rs146458111,rs73169175,rs113563325,rs10863578,rs9992013,rs114022259,rs76591930,rs9394102,rs12081179,rs143167197,rs12032672,rs78799967,rs61918270,rs13199610,rs74419455,rs4842313,rs73196098,rs28929474,rs7822515,rs4841436,rs117942686,rs16950101,rs11065381,rs75596315,rs1239948,rs2246754,rs3785880,rs11672460,rs256741,rs342130,rs1204708,rs17047574,rs10158347,rs6771707,rs12522841,rs7585427,rs4913007,rs58862611,rs1630736,rs182770070,rs1562445,rs11112548,rs114580352,rs12530578,rs13286845,rs7996639,rs45452892,rs11653623,rs11080134,rs2629103
GCST007075	Eczema	approximately 459,000 European ancestry individuals	rs5743618,rs59185885,rs7936323,rs112401631,rs6594499,rs3853750,rs6881706,rs34290285,rs61816761,rs35441874,rs61839660,rs1904522,rs891058,rs56375023,rs115288876,rs1342326,rs3024971,rs45613035,rs1214598,rs519973,rs10791824,rs61938962,rs7725052,rs10519068,rs1444782,rs2074585,rs4845604,rs2766680,rs10244416,rs10245867,rs12440045,rs118013485,rs6066181,rs1025549,rs653178,rs905670,rs7518129,rs2025758,rs2390314,rs3213567,rs7899004,rs301806,rs2293616,rs62379371,rs11539209,rs2746438,rs2228145,rs17057868,rs73057087,rs13277355,rs10468514,rs73196739,rs2190097,rs12068304,rs2070901,rs9247,rs7989041,rs7140939,rs61907710,rs7968808,rs12365699,rs3918226,rs4580194,rs230504,rs760805,rs6785012,rs11213941,rs6478484,rs9549243,rs6089970,rs71368508,rs1295685,rs62623446,rs12886625,rs115390301,rs62162286,rs10910095,rs3933376,rs981625,rs12625547,rs12760882,rs12185242,rs57453899,rs60946162,rs4886656,rs114997373,rs117137535,rs7713145,rs41190,rs2039004,rs16858573,rs940341,rs9300546,rs5029949,rs13323006,rs249677,rs1201113,rs2255088,rs3985697,rs343473,rs10822037,rs11916411,rs10937319,rs3730775,rs73285914,rs62064086,rs8068844,rs76167968,rs4939490,rs10947428,rs13107325,rs12956924,rs7193402,rs114269697,rs8086340,rs10131567,rs11736191,rs16918167,rs56095240,rs1260294,rs4739738,rs212408,rs62621812,rs12968012,rs12152276,rs1843935,rs6986151,rs7712601,rs7606480,rs71421178,rs5751086,rs77804393,rs216199,rs16903574,rs250308,rs2422254,rs7925585,rs10756796,rs11255753,rs6545836,rs2723197,rs9906189,rs2291241,rs62117160,rs10993994,rs111267073,rs1811069,rs495828,rs13185930,rs829636,rs61192126,rs3856261,rs1700159,rs2569702,rs73203093,rs2455101,rs3024665,rs1032841,rs11242709,rs2815374,rs75084216,rs12282231,rs6445804,rs12303699,rs1998266,rs13169267,rs28568568,rs1870940,rs3116590,rs946806,rs2744939,rs34655300,rs62172472,rs6894249,rs2006112,rs2846072,rs11783015,rs1448190,rs709498
GCST009640	urinary albumin to creatinine ratio	437,027 European ancestry individuals	rs45551835,rs141640975,rs189107782,rs2472297,rs4410790,rs45619139,rs1337526,rs35924503,rs183131780,rs60476496,rs1047891,rs28601761,rs4665972,rs3734692,rs9638860,rs7898462,rs2601006,rs112607182,rs838142,rs10207567,rs6535594,rs2023844,rs34257409,rs4865796,rs28844285,rs12714144,rs1544935,rs35483183,rs146311723,rs10995311,rs7731168,rs56254331,rs78444298,rs2068888,rs7115200,rs11242113,rs10023335,rs6482189,rs784257,rs12032996,rs62342738,rs4899263,rs6768627,rs35572189,rs35202981,rs35692677,rs111688960,rs2338796,rs550628400,rs12727104,rs11042685,rs11697610,rs11162351,rs11990607,rs12790943,rs3116613,rs10860332,rs3805382,rs79600176
GCST004878	Sjogren syndrome	395 European ancestry cases, 1,975 European ancestry controls	rs115575857,rs3135394,rs116232857,rs3757387,rs17339836,rs10553577,rs485497,rs2736345,rs7119038,rs6579837
GCST004207	high density lipoprotein cholesterol measurement	19,223 British ancestry individuals from 6863 families.	rs3764261,rs261290,rs138326449,rs530885291,rs15285,rs9644568,rs79600951,rs7412,rs72836561,rs116843064,rs192489212,rs143264468,rs149615216,rs183208454,rs114529226,rs141279119,rs4841132,rs548291389,rs192446476,rs149963466,rs2740488,rs453755,rs435306,rs435306,rs76183280,rs79943003
GCST008045	total cholesterol measurement	10,137 African American individuals, 17,802 Hispanic/Latino individuals, 2,387 Asian ancestry individuals, 1,915 Native Hawaiian ancestry individuals, 604 Native American ancestry individuals, 340 individuals	rs7412,rs1065853,rs12740374,rs7528419,rs629301,rs646776,rs660240,rs73015011,rs28362286,rs6511720,rs114197570,rs17249141,rs599839,rs112374545,rs568938,rs11591147,rs668948,rs12916,rs563290,rs1260326,rs562338,rs12721054,rs3846663,rs780093,rs3843482,rs4665972,rs1367117,rs28362263,rs780094,rs2278426,rs3850634,rs10889353,rs3902354,rs11207995,rs10038095,rs7703051,rs12654264,rs934198,rs769449,rs1423527,rs12042319,rs113190300,rs964184,rs503662,rs1167998,rs10889348,rs2131925,rs737337,rs1168013,rs10455872,rs1748195,rs3741298,rs6871667,rs635634,rs4804155,rs9411489,rs507666,rs4245791,rs4299376,rs12713956,rs3846662,rs11604424,rs11668477,rs8102280,rs693,rs3135506,rs1041968,rs66900043,rs17111684,rs6587980,rs6544713,rs17248840,rs9988450,rs6657811,rs1260333,rs1558861,rs6589566,rs13392272,rs515135,rs2075290,rs550057,rs2160669,rs247617,rs651821,rs649129,rs6882076,rs12979813,rs984976,rs2238675,rs579459,rs662799,rs3764261,rs1501908,rs2495477,rs7350481,rs17231506,rs7200153,rs2228671,rs56156922,rs11806638,rs2954031,rs67608943,rs173539,rs1160985,rs1038026,rs1864163,rs58542926,rs4841132,rs17321515,rs688,rs73729087,rs34361,rs8106922
GCST001527	body mass index, fasting blood glucose measurement	Up to 58,074 European ancestry individuals	rs560887,rs10830963,rs4607517,rs780094,rs2191349,rs11558471,rs3736594,rs11605924,rs11603334,rs7903146,rs12243326,rs6048205,rs1371614,rs7944584,rs7173964,rs11920090,rs13179048,rs11708067,rs2293941,rs174550,rs340874,rs4841132,rs1483121
GCST006418	Progressive supranuclear palsy	1,646 European ancestry cases, 10,662 European ancestry controls	rs71920662,rs10675541,rs57113693,rs35740963,rs7966334
GCST010303	nevus count, cutaneous melanoma	36,760 European ancestry cutaneous melanoma cases, 375,188 European ancestry controls, 12,930 European ancestry individuals, 52,847 individuals	rs869330,rs75570604,rs185146,rs6059655,rs1126809,rs3761444,rs2447853,rs1339759,rs117132860,rs1800440,rs1265165,rs10739220,rs1061036,rs1801516,rs32578,rs150962800,rs76798800,rs9651783,rs443099,rs747657,rs10936600,rs61712781,rs113394869,rs16886790,rs8046299,rs1481853,rs12913832,rs62034121,rs2054095,rs7412746,rs10873172,rs10942621,rs10200279,rs6914598,rs78378222,rs593179,rs143190905,rs78706986,rs76154345,rs5766565,rs11625064,rs111595456,rs2857482,rs13283146,rs10434896,rs11677464,rs2320172,rs56953221,rs34466956,rs6564982,rs875968,rs10949304,rs12930459,rs79966207,rs11730662,rs11240396,rs113469387,rs17321108,rs9577174,rs2453042,rs11743151,rs7102217,rs7487314,rs183661447,rs12418575,rs10214796
GCST004076	optic disc area measurement	20,373 European ancestry individuals, 2,131 Erasmus Rucphen (founder/genetic isolate) individuals	rs7916410,rs7916410,rs4658101,rs4658101,rs56385951,rs11811982,rs11811982,rs442376,rs1345467,rs442376,rs1345467,rs9843102,rs61101201,rs61101201,rs56385951,rs9843102,rs5762752,rs1367187,rs1997404,rs5762752,rs11129176,rs10021731,rs2443724,rs34935520,rs787541,rs60779155
GCST007995	childhood onset asthma	9,433 British ancestry cases, 318,237 British ancestry controls	rs4795399,rs9901146,rs61816761,rs28407950,rs72823641,rs992969,rs928413,rs61894547,rs10208293,rs9272346,rs7936312,rs5743618,rs1837253,rs56062135,rs2428494,rs2051809,rs34290285,rs3122929,rs12634152,rs12964116,rs16903574,rs11071559,rs2069763,rs35032408,rs943451,rs13416555,rs12365699,rs4739738,rs1775554,rs1887704,rs3785356,rs10175070,rs28406364,rs479844,rs1696361,rs705699,rs7518129,rs9391997,rs17622378,rs7894791,rs62623446,rs13277355,rs35570272,rs34880821,rs1321859,rs12023876,rs917115,rs56308324,rs117137535,rs8066625,rs10414065,rs4574025,rs4473914,rs1950897,rs4807630,rs10774625,rs1117490,rs2066844,rs11178648
GCST003655	cutaneous squamous cell carcinoma	6,579 European ancestry cases, 280,558 European ancestry controls	rs12203592,rs1805007,rs1126809,rs6059655,rs35407,rs57994353,rs1800407,rs74899442,rs10810657,rs117132860
GCST000876	serum amyloid A protein measurement	3,329 European ancestry individuals, 882 Sorbian (founder/genetic isolate) individuals	rs4150642,rs4638289,rs4353250,rs2896526
GCST002829	urate measurement, overweight body mass index status	up to 10,058 European ancestry male individuals, up to 7,189 European ancestry female individuals	rs13129697,rs7680126,rs10805346,rs2231142,rs2199936,rs1165209,rs10897518,rs2231142,rs2078267,rs1165196,rs505802,rs1967017,rs11172134
GCST004131	inflammatory bowel disease	25,042 European and unknown ancestry cases, 34,915 European and unknown ancestry controls	rs11581607,rs11742570,rs2066844,rs56167332,rs10761659,rs10781499,rs4409764,rs3197999,rs11236797,rs6927022,rs3024505,rs2836878,rs2823286,rs75900472,rs7608910,rs6752107,rs2188962,rs12946510,rs6062496,rs2413583,rs7282490,rs11614178,rs7554511,rs17293632,rs6426833,rs6017342,rs12942547,rs2024092,rs80262450,rs4380874,rs148319899,rs11741861,rs2266959,rs12568930,rs4676408,rs1819333,rs4845604,rs1801274,rs6740847,rs7746082,rs3766606,rs17694108,rs3091316,rs78534766,rs28449958,rs921720,rs1042058,rs1250550,rs34779708,rs11879191,rs16940202,rs8005161,rs17780256,rs2488397,rs13001325,rs1456896,rs11548656,rs925255,rs17119,rs1363907,rs243505,rs3851228,rs395157,rs6863411,rs17085007,rs56116661,rs111456533,rs1847472,rs653178,rs2593855,rs11195128,rs259964,rs4976646,rs17656349,rs10495903,rs2284553,rs7517810,rs9297145,rs59043219,rs144344067,rs4256018,rs6920220,rs4656958,rs11221332,rs76527535,rs503734,rs67289879,rs149169037,rs3764147,rs11768365,rs5763767,rs7240004
GCST009683	leukocyte count	14,743 African American individuals, 6,762 African ancestry individuals, 21,034 Hispanic/Latino individuals	rs2814778,rs2227336,rs35837297,rs4794822,rs445
GCST007104	QRS duration	up to 77,898 European ancestry individuals, up to 7,695 African American individuals	rs6795970,rs9470361,rs11153730,rs13165478,rs17608766,rs9912468,rs3825214,rs1362212,rs663651,rs3807989,rs11848785,rs116202356,rs1886512,rs7966651,rs4687718,rs7562790,rs11588271,rs16898691,rs4074536,rs7784776,rs17362588,rs4549631,rs2926743,rs17020136,rs961253,rs6762208,rs3746435,rs4966020
GCST004495	smoking behavior, body mass index	98,173 European ancestry women, 64,373 European ancestry men, 5,829 European ancestry individuals, 10,500 African American/Afro-Caribbean ancestry women, 2,706 African American/Afro-Caribbean ancestry men, 1,030 Indian Asian ancestry women, 7,648 Indian Asian ancestry men, 1,793 Filipino ancestry women, 2,944 Hispanic/Latino ancestry women, 1,764 Hispanic/Latino ancestry men	rs1558902,rs1558902,rs1558902,rs6567160,rs13021737,rs543874,rs6567160,rs543874,rs6567160,rs13021737,rs10938397,rs11030104,rs10182181,rs2207139,rs3888190,rs13021737,rs7138803,rs3101336,rs2365389,rs1516725,rs16951275,rs11030104,rs2112347,rs10929925,rs10938397,rs10968576,rs10938397,rs17024393,rs3810291,rs10182181,rs3101336,rs16851483,rs2207139,rs7141420,rs9641123,rs3817334,rs16951275,rs1516725,rs7141420,rs2481665,rs7599312,rs11030104,rs2820292,rs3888190,rs13078960,rs12446632,rs2365389,rs13107325,rs2245368,rs3888190,rs13069244,rs7138803,rs13191362,rs10968576,rs3810291,rs543874,rs4787491,rs12446632,rs2173039,rs205262,rs13107325,rs2207139,rs12429545,rs6794880,rs2287019,rs17024393,rs1928295,rs13191362,rs29941,rs12566985,rs12940622,rs2650492,rs11165643,rs7138803,rs7243357,rs12286929
GCST90012004	interleukin 1 receptor antagonist measurement	21,758 European ancestry individuals	rs6734238,rs62143194,rs4848312,rs149418433
GCST001953	obesity	93,015 European ancestry overweight individuals, 32,858 European ancestry class I obese individuals, 9,889 European ancestry class II obese individuals, 2,896 European ancestry class III obese individuals, up to 65,840 European ancestry controls	rs8043757,rs1558902,rs7185735,rs6711012,rs1421085,rs538656,rs6711012,rs10938397,rs13130484,rs10871777,rs10189761,rs633715,rs11152213,rs2030323,rs2206277,rs7138803,rs633715,rs2207139,rs633715,rs13130484,rs10182181,rs7141420,rs7531118,rs2030323,rs7138803,rs2568958,rs2206277,rs9816226,rs1800437,rs10182181,rs3101336,rs9816226,rs7498665,rs10423928,rs8028313,rs2307111,rs12446554,rs7498665,rs17024258,rs11042023,rs8028313,rs13078807,rs2030323,rs887912,rs12446632,rs1412239,rs10875976,rs4735692,rs9568867,rs6731302,rs4735692,rs1516725,rs2370983,rs2112347,rs11639988,rs1514177,rs887912,rs7184597,rs7989336,rs1514174,rs2112347,rs7503807,rs13041126,rs10968576,rs17381664,rs2531995
GCST002541	age at menarche	Up to 182,413 European ancestry females	rs7759938,rs10453225,rs2153127,rs10739221,rs6747380,rs11715566,rs1461503,rs466639,rs9635759,rs1079866,rs10980921,rs1364063,rs13179411,rs11022756,rs2137289,rs1400974,rs2947411,rs17266097,rs9560113,rs8050136,rs7821178,rs16860328,rs7647973,rs1254337,rs7514705,rs9321659,rs7642134,rs246185,rs543874,rs10144321,rs10895140,rs17171818,rs4840086,rs7828501,rs852069,rs3743266,rs8032675,rs889122,rs10938397,rs3101336,rs4756059,rs4895808,rs3733631,rs6758290,rs2479724,rs988913,rs1874984,rs2063730,rs7138803,rs6770162,rs4929947,rs12915845,rs939317,rs1469039,rs6964833,rs9475752,rs13196561,rs6762477,rs10423674,rs9647570,rs929843,rs11792861,rs6563739,rs900400,rs1038903,rs7103411,rs11767400,rs244293,rs2600959,rs12148769,rs12607903,rs913588,rs2836950,rs17233066,rs11215400,rs2687729,rs13135934,rs4369815,rs251130,rs16896742,rs12571664,rs1324913,rs12472911,rs13067731,rs6933660,rs2274465,rs11165924,rs6555855,rs6938574,rs2688325,rs7853970,rs1129700,rs17236969,rs1532331,rs7037266,rs9447700,rs7141210,rs10980854,rs7955374,rs7463166,rs16918254,rs4875053,rs12446632,rs652260,rs951366,rs10816359,rs7215990,rs9849248,rs268067,rs16918636,rs239198,rs13053505,rs1915146,rs7104764,rs1958560,rs10789181,rs17086188
GCST001277	serum gamma-glutamyl transferase measurement	Up to 52,350 European ancestry individuals, up to 8,739 Indian Asian ancestry individuals	rs2073398,rs7310409,rs944002,rs4547811,rs339969,rs1497406,rs1076540,rs10908458,rs1260326,rs4503880,rs13030978,rs12145922,rs10513686,rs4074793,rs754466,rs516246,rs12968116,rs8038465,rs2140773,rs6888304,rs9913711,rs2739330,rs4581712,rs17145750,rs9296736,rs1335645
GCST001158	fibrinogen measurement	3,042 individuals	rs7681423,rs6050,rs1800788,rs12511469,rs12651106
GCST000697	vitamin D deficiency	16,125 European ancestry individuals	rs2282679,rs12785878,rs10741657
GCST004558	physical activity measurement, body mass index	2,518 African American women, 86,278 European ancestry women, 1,773 Filipino ancestry women, 1,030 Indian ancestry women, 1,457 African American men, 55,137 European ancestry men, 7,648 Indian ancestry men, 5,527 European ancestry individuals	rs3751812,rs3751812,rs9930333,rs9930333,rs8050136,rs2867125,rs2867125,rs11663816,rs12969709,rs2867125,rs543874,rs3751812,rs2867125,rs543874,rs12969709,rs633715,rs12969709,rs571312,rs543874,rs4854344,rs7103411,rs10938397,rs2030323,rs10938397,rs6752378,rs6752378,rs4715210,rs6809651,rs4788102,rs6809651,rs11209951,rs6752378,rs11209951,rs7138803,rs2030323,rs987237,rs12325113,rs6752378,rs7647305,rs2867125,rs2365389,rs7138803,rs17024393,rs17024393,rs2365389,rs17782313,rs4234589,rs12641981,rs2241423,rs2030323,rs10968577,rs7175517,rs987237,rs7550173,rs10968577,rs7550173,rs3817334,rs7124681,rs7138803,rs7141420,rs10510554,rs10938397,rs2531995,rs7138803,rs2531995,rs7141420,rs3817334,rs7124681,rs11209951,rs12446632,rs10938397,rs13191362,rs7113874,rs13107325,rs8025790,rs12406019,rs7550173,rs17405819,rs7141420,rs7526762,rs2546057,rs3732869,rs13191362,rs2395607,rs543874,rs2365389,rs4130548,rs987237,rs11209951,rs12446632,rs4923460,rs12406019,rs2008514,rs13107325,rs759250,rs759250,rs6804842,rs17024393,rs4130548,rs2303108,rs4929923,rs7141420,rs13191362,rs4788102,rs13107325,rs9469913,rs10408163,rs7903146,rs2546057,rs12406019,rs17024393,rs1808192,rs11672660,rs2820315,rs7526762,rs4858697,rs1720825,rs2245368,rs4130548,rs1800437,rs9818122,rs7715806,rs8025790,rs9852127,rs2035935,rs4929923,rs759250,rs17405819,rs2112347,rs7113874,rs17381664,rs1998710,rs2820315,rs1928295,rs7551507,rs3843262,rs2075171,rs13107325,rs9641123,rs1928295,rs2075171,rs40067,rs1707322,rs4130548,rs12406019,rs7619139,rs17522122,rs6864049,rs2033529,rs757318,rs587242,rs1720825,rs943005,rs1934100,rs4146429,rs7164727,rs2650492,rs757318
GCST000070	rheumatoid arthritis	1,522 European ancestry cases, 1,850 European ancestry controls	rs660895,rs3761847,rs2476601
GCST004632	lymphocyte percentage of leukocytes	171,748 European ancestry individuals	rs3785549,rs139156536,rs57143961,rs1386622,rs3176789,rs56133626,rs10844706,rs56388170,rs149290349,rs11725704,rs111338191,rs7210990,rs59697075,rs151286246,rs2158799,rs445,rs5839925,rs546941547,rs58785573,rs62312418,rs12296430,rs35440906,rs6782228,rs6911302,rs4760,rs1999537,rs11695997,rs4648045,rs530257728,rs141094656,rs55799208,rs34599082,rs6785206,rs2717547,rs145308728,rs14408,rs13063578,rs6589939,rs59395276,rs3917932,rs12716977,rs7578575,rs2904758,rs71298382,rs9487023,rs2713579,rs55720021,rs4885150,rs10210955,rs112401631,rs2229094,rs77046277,rs10254284,chr19:3179884,rs147120681,rs2954021,rs138284624,rs139246187,rs71444571,rs5998509,rs869135668,rs2569703,rs568868093,rs11673093,rs5763821,rs1655557,rs6962012,chr1:36952851,rs3008870,rs13190036,chr5:148206473,rs573617232,rs76640332,rs1864585,rs113601626,rs9532679,rs6743068,rs34061361,rs16978075,rs12005199,rs2332462,rs7419612,rs4502545,rs146890554,rs545836323,rs10882873,chr5:71695918,rs4924590,rs13390610,rs11881751,rs1250569,rs3817407,rs35532684,rs62553886,rs2297412,rs633059,rs2979472,chr3:71410012_T_C,rs199741557,rs4789294,rs74253465,rs140316257,rs11469915,rs1375493,rs61409971,rs4737009,rs1040555,rs2814778,rs61923561,rs8070290,rs55853946,rs61839660,rs143737784,rs62073635,rs3735080,rs200249085,rs11208691,chr20:62196253,rs17217098,rs12134279,rs114050631,rs60065504,rs10790962,rs182049218,rs748113,rs259981,rs141413113,rs860772,rs7650602,rs218243,rs73725598,rs34544996,rs34645479,rs2234052,rs11583546,rs62111672,rs6144337,rs1830790,rs2058660,rs11473501,rs56356600,rs9274235,rs8079549,rs55681655,chr1:79411968,rs12977417,rs148285494
GCST008062	blood urea nitrogen measurement	416,178 European and unknown ancestry individuals	rs9290867,rs79575541,rs760077,rs13230625,rs3925584,rs1484873,rs73728279,rs77924615,rs11720938,rs998394,rs9482773,rs300143,rs4886755,rs7213526,rs283558,rs16853637,rs11123170,rs2238691,rs17663555,rs3110641,rs17730281,rs838144,rs6504021,rs8050136,rs12134456,rs28817415,rs28680305,rs35320690,rs11989898,rs2264750,rs4976646,rs7834797,rs12908437,rs8096658,rs1551210,rs2122982,rs11745300,rs2755256,rs55914958,rs9879531,rs9517448,rs584480,rs73114872,rs1047891,rs635634,rs10874312,rs17237465,rs7243437,rs80020578,rs1609783,rs924981,rs963740,rs11127126,rs4567493,rs1078442,rs7084402,rs2332036,rs219778,rs11940694,rs2823139,rs7123489,rs703037,rs271679,rs16942713,rs56411466,rs7327286,rs72658302,rs2395811,rs2470893,rs4811741,rs3791760,rs700753,rs148703751,rs12509595,rs6473252,rs4498196,rs1275609,rs115403343,rs836968,rs2834310,rs116760613,rs8106700,rs7259714,rs35451331,rs832805,rs1168404,rs2978981,rs7214509,rs11065904,rs34277475,rs62374016,rs1229984,rs7096822,rs11039216,rs10821944,rs72661397,rs116626164,rs7931938,rs10922532,rs10880213,rs6026580,rs6974343,rs17528077,rs7936300,rs7766720,rs162185,rs4454139,rs72929920,rs12856221,rs7359387,rs2383531
GCST004557	physical activity measurement, body mass index	2,518 African American women, 86,278 European ancestry women, 1,773 Filipino ancestry women, 1,030 Indian ancestry women, 1,457 African American men, 55,137 European ancestry men, 7,648 Indian ancestry men, 5,527 European ancestry individuals	rs3751812,rs9930333,rs9930333,rs9930333,rs8050136,rs8050136,rs2867125,rs12969709,rs2867125,rs12969709,rs543874,rs2867125,rs2867125,rs543874,rs543874,rs12969709,rs571312,rs12969709,rs633715,rs4854344,rs7103411,rs571312,rs10938397,rs10938397,rs7103411,rs2867125,rs6752378,rs2008514,rs7647305,rs6809651,rs987237,rs6752378,rs11209951,rs7138803,rs11209951,rs2030323,rs6752378,rs17024393,rs17024393,rs12325113,rs987237,rs7647305,rs6752378,rs7138803,rs2365389,rs6809651,rs2365389,rs12641981,rs2030323,rs7550173,rs10968577,rs8025790,rs7550173,rs2241423,rs7141420,rs10968577,rs7124681,rs3817334,rs7138803,rs13130484,rs10938397,rs7141420,rs7124681,rs3817334,rs2531995,rs13191362,rs10938397,rs7138803,rs2531995,rs987237,rs7550173,rs4923460,rs10510554,rs12406019,rs12446632,rs11209951,rs2035935,rs4929923,rs17024393,rs8025790,rs2008514,rs543874,rs11672660,rs7141420,rs9469913,rs2395607,rs4130548,rs7550711,rs2365389,rs4929923,rs13107325,rs12406019,rs13107325,rs2365389,rs12446632,rs13191362,rs7526762,rs185350,rs13107325,rs7903146,rs4130548,rs759250,rs7715806,rs7141420,rs987237,rs29943,rs7531118,rs4788102,rs2049045,rs13191362,rs4929923,rs4130548,rs4858697,rs13107325,rs7551507,rs12406019,rs759250,rs4130548,rs9852859,rs12406019,rs4929923,rs8025790,rs3810291,rs2008514,rs1381660,rs17405819,rs10510554,rs9852127,rs2075171,rs6804842,rs2112347,rs11672660,rs2303108,rs7550173,rs17381664,rs759250,rs2820315,rs7551507,rs1308362,rs3843262,rs11209951,rs2430307,rs2035935,rs2075171,rs2820315,rs754635,rs40067,rs17381664,rs2075171,rs943005,rs543874,rs9641123,rs1928295,rs12885454,rs7164727,rs40067,rs1928295,rs1569980,rs1707322,rs13191362,rs4715210,rs17522122,rs1808192,rs7757419,rs12885454,rs757318,rs759250,rs6864049,rs4498364,rs3800229,rs974471,rs12325113,rs17381664,rs757318,rs10132280,rs2650492,rs6870983,rs6864049,rs943466,rs17522122,rs1720825,rs17381664,rs6870983,rs1998710,rs935111,rs12429545,rs10132280,rs2650492
GCST90012038	renin measurement	21,758 European ancestry individuals	rs193280350,rs78926127,rs4951315,rs72936304
GCST006290	age at onset, Myopia	104,293 European ancestry individuals	rs192021326,rs12193446,rs148844282,rs11602008,rs524952,rs17648524,rs3138141,rs7744813,rs72621438,rs7456039,rs1550094,rs2272774,22:23069851:A_ATG,rs12667032,rs7829127,rs12998513,rs28488643,rs12405776,rs7067005,rs7286621,rs5022942,rs61049169,rs2908972,rs17400325,rs36024104,rs2155413,rs10824518,rs7624084,rs72890842,rs9513696,rs629631,rs57382675,15:79372468:A_ATG,rs11145461,rs11872104,rs2738265,rs10887265,rs4141671,rs3213636,rs62075723,rs3745548,rs5442,rs2303635,rs1790165,rs2162488,rs56299331,rs7662551,rs114374770,rs7754960,rs62067167,rs8132840,rs7253703,rs77676437,rs4805962,rs715315,rs10919908,rs57391541,rs12965607,rs6602906,rs28613963,rs7968679,rs12883788,rs80124906,rs1064583,rs12001208,rs7275394,14:92594579:C_CA,rs2823141,rs479445,rs873693,rs297587,rs4768672,rs7333969,rs7028032,rs73451523,11:105665158:GGT_G,rs12898755,rs62236760,rs80253120,rs11913426,rs139292688,rs232660,rs10910076,rs4785742,rs11101263,rs334354,rs411535,13:85599496:GA_G,rs17274750,rs9508026,rs77409432,rs10011267,rs9972635,rs6875688,rs77016368,rs114827547,rs11202704,rs13217285,rs61991628,rs534311,rs1549426,rs1344035,rs837335,rs145283874,rs826222,16:67885110:GTGCG,7:85738582:TTA_T,rs36042294,rs35909544,rs714832
GCST006586	albuminuria	382,500 European ancestry individuals	rs141640975,rs45551835,rs189107782,rs4410790,rs35924503,rs183131780,rs2472297,rs10157710,rs67339103,rs8035855,rs112607182,rs17158386,rs4665972,rs6535594,rs10207567,rs2601006,rs1047891,rs28601761,rs144360241,rs12032996,rs7731168,rs838142,rs13394343,rs35572189,rs7654754,rs2023844,rs1145074,rs17368443,rs35483183,rs4288924,rs11264327,rs702634,rs1276720,rs784257,rs12727104,rs144994089,rs146311723,rs11162351,rs12727980,rs6750228,rs6768627,rs2338796,rs55798132,rs10995311,rs1124694,rs3805382
GCST005989	blood protein measurement	113,509 Japanese ancestry individuals	rs4985726,rs2280401,rs11552708,rs1260326,rs8022180,rs10419198,rs73358088,chr1_161641384,rs1340981,rs28581225,rs11235654,rs8094630,rs7509102,rs333947,rs75759936,rs174530,rs1801274,rs10406943,rs2293010,rs926788,rs4598207,rs2238153,rs11692867,rs6665912,rs6879147,rs894872,rs447324,rs6921029,rs117744355,rs62282002,rs6982502,rs6427615,rs142592088,rs9551440,rs783653,rs10781540,rs36040403,rs12038019,rs4418728
GCST007382	asparagine measurement, amino acid measurement	1,338 Japanese ancestry individuals	rs1744297,rs61997624,rs715,rs12587001,rs2238732,rs10172053,rs13244654,rs13244654,rs2242508,rs17450122,rs7793921,rs2135116,rs4535700,rs4948106,rs12671091,rs11761352,rs7302925,rs2657879,rs56335308,rs56335308,rs2538054,rs7782243,rs774211,rs6966061,rs4310999,rs116267673,rs35210477,rs78985461,rs816396,rs2238732,rs2238732,rs651797,rs8059153,rs33984773,rs7008481,rs9792282
GCST010546	alcohol use disorder measurement	435,563 European ancestry individuals	rs1229984,rs13135092,rs148382129,rs144198753,rs1260326,rs13129401,rs494904,rs138084129,rs1402398,rs142151894,rs9937709,rs10717830,rs56722963,rs6421482,rs7693958,rs492602,rs62250713,rs8008020,rs9679319,rs13382553,rs1783835,rs2673136,rs2582405,rs61767420,rs2602856,rs576859,rs2533200,rs34806762,rs72768626,rs7900002,rs12296477,rs61974485
GCST010545	alcohol use disorder measurement	57,564 European ancestry cases, 256,395 European ancestry controls	rs1229984,rs13107325,rs11336847,rs148382129,rs2141284,rs9926289,rs494904,rs13129401,rs6589386,rs10270358,rs1402398,rs11366076,rs12743648,rs11463615,rs4240624,rs73403005,rs7073987,rs140239378,rs7117878,rs61767420,rs2713557,rs12192123,rs8008020,rs13411140,rs67672396,rs61974485
GCST010378	refractive error measurement	95,827 European ancestry individuals	rs12193446,rs524952,rs7744813,rs1550094,rs3138142,rs7188859,rs11602008,rs72621438,rs5442,rs1961579,rs12615720,rs10824516,rs2908972,rs4517452,rs2761882,rs9585327,rs55978930,rs371541208,rs17499741,rs1340044,rs869422,rs4145443,rs74764079,rs11679557,rs2017760,rs2853387,rs1963456,rs1556867,rs9911460,rs62067167,rs2155413,rs13069734,rs28711886,rs6680922,rs6842105,rs502410,rs75120545,rs2808510,rs1002191,rs12028838,rs12965607,rs7944541,rs7042950,rs7162310,rs17747324,rs78857879,rs12234576,rs2746646,rs34536198,rs35638197,rs1367023,rs6980853,rs117010584,rs568613,rs2229742,rs144364340,rs9330813,rs12193281,rs41559,rs1317538,rs198442,rs7943887,rs2180231,rs2281827,rs6931604,rs3814212,rs11661806,rs4306527,rs116039674,rs7326825,rs11736348,rs12568187,rs9518075,rs67362351,rs13143759,rs2009262,rs6054512,rs9611597,rs7542229,rs2160729,rs2228547,rs4419359,rs679782,rs11855195,rs72720485,rs12853508,rs111714577,rs1190463,rs12883788,rs1736426,rs7667446,rs2745953,rs893819,rs1150691,rs147792504,rs1896539,rs4793501,rs7211294,rs11790439,rs2195526,rs77128495,rs45502300,rs36212732,rs11690883,rs61421564,rs7465621,rs2655327,rs3829640,rs2326838,rs113543909,rs9824877,rs12450368,rs12919036,rs13122357,rs60955950,rs198847,rs11145746,rs17313971,rs4858582,rs73294470,rs807037,rs13107325,rs174535,rs6989160,rs4738828,rs9038,rs10842914,rs643908,rs6979354,rs79699670,rs117647886,rs138351,rs1550870,rs7937208,rs2046602,rs579728,rs60016321,rs6119628,rs7103863,rs76891353,rs117759106,rs1015053,rs72773790,rs2965185,rs3785837,rs2044479,rs12147505,rs1254702,rs1402860,rs17369927,rs73242648,rs1983610,rs11186433,rs12186577,rs12463212,rs146859528,rs5963711,rs45509899,rs566822643,rs57574422,rs893363,rs9601285,rs1365303,rs147268199,rs6452788,rs781832,rs2856661,rs2571571,rs12936645,rs141892937,rs144148436,rs4415679,rs4946087,rs10221329,rs11078724,rs12842575,rs6500960,rs1900719,rs9623017,rs1323971,rs35703629,rs2046411,rs62183808,rs4795388,rs74053152,rs2607006,rs943439,rs876214,rs10154700,rs1408345,rs60743220,rs654169,rs6903989,rs5008399,rs758263,rs78388484,rs7880414,rs34745815,rs34900740,rs3808942,rs4143339,rs184128865,rs10499921,rs9304383,rs1190458,rs11083244,rs114169058,rs12900860,rs4923735,rs56144414,rs2327222,rs111173978,rs143219228,rs429358,rs4685282,rs487270,rs500359,rs11764212,rs1021056,rs12539172,rs13378861,rs140916001
GCST007226	PR interval	2,370 Erasmus Rucphen Family (founder/genetic isolate) individuals, 29,325 European ancestry individuals	rs6801957,rs11773845,rs13111293,rs75013985,rs10842383,rs6724747,rs29797,rs11840168,rs9534461,rs2503715,rs6489973,rs35712872,rs8019721,rs11763856,rs4461368
GCST003156	systemic lupus erythematosus	5,201 European ancestry cases, 9,066 European ancestry controls	rs1150757,rs114092478,rs114090659,rs11889341,rs35000415,rs17849501,rs35472514,rs3757387,rs6889239,rs2736332,rs58721818,rs10912578,rs13332649,rs2431098,rs6736175,rs6679677,rs6568431,rs11085727,rs387619,rs3747093,rs58688157,rs9273076,rs6671847,rs74290525,rs10753074,rs7097397,rs77583790,rs268134,rs10048743,rs597808,rs2289583,rs4388254,rs143123127,rs11059919,rs820077,rs7941765,rs7200786,rs12531540,rs1990760
GCST009638	B-cell acute lymphoblastic leukemia	5,321 European ancestry cases, 16,666 European ancestry controls	rs10821936,rs17133805,rs113650570,rs2239630,rs2296624,rs3824662,rs12779301,rs75777619,rs9976326
GCST009067	mosaic loss of chromosome Y measurement	205,011 men	rs728739,rs4681200,rs2842873,rs4709819,rs80277818,rs4721217,rs72698721,rs4683900,rs78997619,rs59543286,rs10948011,rs56116444,rs55727837,rs17758695,rs227079,rs11251,rs2979469,rs77874075,rs35355140,rs34778241,rs10849448,rs11769630,rs60084722,rs871134,rs34324,rs2811487,rs1859259,rs10687116,rs2237896
GCST001612	sex hormone-binding globulin measurement	21,791 European ancestry individuals	rs12150660,rs12150660,rs12150660,rs6258,rs7910927,rs12150660,rs7910927,rs1641537,rs1625895,rs780093,rs1573036,rs2411984,rs1573036,rs7910927,rs8023580,rs17496332,rs780093,rs2411984,rs440837,rs4149056,rs293428,rs3779195
GCST005116	androgenetic alopecia	25,662 British ancestry cases, 17,928 British ancestry controls	rs11087368,rs71530654,rs552649178,rs12203592,rs7542354,rs77410716,rs1422798,rs939963,rs11684254,rs7061504,rs34624408,rs4718886,rs919462,rs13021718,rs7680591,rs8085664,chr17:43947866,rs11593840,rs17833789,rs79593277,rs7642536,rs2064251,rs11578119,rs7349332,rs11037975,rs9803723,rs111668293,rs68088846,rs16863765,rs58788673,rs9398803,rs3781452,rs11249243,rs182973285,rs7974900,rs2149150,rs572756998,rs6788232,rs12902958,rs71421546,rs77767830,rs7976269,rs12214131,rs10930758,rs5934505,rs35892873,rs10888690,rs76972608,rs61784834,rs62146540,rs12752809,rs115182912,rs2876167,rs13405699,rs6752754,rs1704529,rs72809171,rs9719620
GCST008817	bilirubin measurement	33,598 Korean ancestry individuals	rs12993249,rs73233620,rs2119503,rs4149014,rs10490012
GCST005549	late-onset Alzheimers disease	up to 16,097 European ancestry cases, up to 18,077 European ancestry controls	rs7412,rs75932628,rs143332484,rs6656401,rs616338,rs72824905,rs1532278,rs139967528
GCST007876	glomerular filtration rate	206,856 European ancestry individuals, 143,658 East Asian ancestry individuals	rs77924615,rs13146355,rs1145093,rs3812036,rs9895661,rs8096658,rs963837,rs62435145,rs1047891,rs780093,rs17730281,rs11078893,rs7007761,rs6464165,rs2279463,rs2039424,rs881858,rs13179493,rs7247977,rs9529913,rs7177266,rs13410232,rs80282103,rs3770636,rs2440164,rs11062102,rs6791514,rs7123489,rs56121637,rs267738,rs632887,rs113246091,rs10823156,rs2273684,rs17216707,rs73167082,rs12935539,rs6971211,rs6664388,rs12722725,rs11927941,rs10270542,rs2541381,rs2193172,rs1963869,rs807603,rs12563200,rs12987286,rs150457564,rs2250065,rs1719934,rs12509595,rs2412608,rs3795503,rs2137683,rs111366116,rs13081203,rs9283735,rs3741205,rs16942751,rs13283416,rs347413,rs235485,rs7104036,rs10850001,rs2802729,rs2608913,rs35136921,rs11245344,rs4690095,rs11123169,rs7242701,rs2001945,rs7429308,rs17581525,rs10994856,rs1075403,rs8056893,rs12937411,rs35286975,rs143297173,rs2267373,rs7131509,rs223401,rs72711354,rs1405833,rs454741,rs2990223,rs1275609,rs4262465,rs3822939,rs56088330,rs11103387,rs10856778,rs56038390,rs4825261,rs6892,rs856534,rs284316,rs1758206,rs7006504,rs4489283,rs550057,rs2732481,rs10933714,rs1075456,rs73116822,rs8026431,rs6756038,rs2337106,rs9534949,rs11166440,rs9279623,rs6420041,rs113401767,rs4948100,rs10816812,rs11010013,rs77944668,rs2291652,rs4760355,rs76112240,rs9264639,rs28847046,rs3850625,rs2834317,rs1858800,rs17050272,rs10283362,rs61237993,rs73243607,rs6725814,rs7187910,rs72683923,rs3127447,rs117047297,rs12443279,rs12652687,rs3765502,rs1800674,rs2057069,rs1407040,rs7766720
GCST007454	hair colour measurement	6,236 Latin American individuals	rs12913832,rs16891982,rs1426654,rs12203592
GCST005192	lobe attachment	66,741 European ancestry individuals, 5,062 Hispanic individuals, 2,857 Han Chinese ancestry individuals	rs28514730,rs10198822,rs28514730,rs2366907,rs1950357,rs375873,rs12695694,rs10192049,rs1292335,rs6570726,rs4668267,rs2814864,rs12691702,rs7772486,rs1790607,rs4272232,rs7776786,rs12711271,rs61123157,rs11720739,rs140026735,rs4844177,rs1901442,rs148663950,rs6673267,rs2529218,rs2520402,rs2339219,rs12144610,rs4724125,rs2723005,rs79832049,rs139168847,exm219908,rs2590816,rs76958973,rs17313732,rs16858868,rs2244503,rs10872587,rs28452995,rs10928243,rs35547463,rs72817287,rs1730008,rs11386980,rs17023457,rs62344660,rs9367851,rs35079454,rs17796831,rs1757476,rs6899968,rs1095163,rs7668190,rs17384381,rs115575488,rs10203711,rs1981660,rs16959442,rs436483,rs9333075,rs4284954,rs2413994,rs12524093,rs8066596,rs3787186,rs200895399,rs4149433,rs11771984,rs4644158,rs9403317,rs7674861,rs659580,rs970797,rs5936526,rs2671245
GCST000746	sensory perception of bitter taste	1,457 European ancestry individuals	rs713598
GCST90011804	breast carcinoma	17,881 European ancestry cases, 410,350 European ancestry controls	chr10:123340431,rs4784227,rs7709971,rs554219,rs4442975,rs10941679,rs747171037,rs112238765,rs9397436,rs61938093,rs5899787,rs5995881,rs910416,rs7297051,rs62033406,rs1830298,rs10828247,rs10995193,rs725677,rs11150296,rs17715065,rs11624333,rs11957276,rs7282349,chr17:44184819,rs2463523,rs12354821,chr9:110303808,rs9289981,rs189268208,rs6752414,rs2236007,rs12616849,rs55821517,rs10096213,rs138096085,rs9421409,rs1250009,rs60778117,rs6904031,rs62070652,rs11055888,rs62237573,rs11249433,chr10:22336421,rs2736109,rs576603,rs1852599,rs34507830,rs8027730,rs2407064,rs11675683,rs774002109
GCST002087	homocysteine measurement	44,147 European ancestry individuals	rs1801133,rs154657,rs7422339,rs234709,rs12134663,rs7130284,rs2251468,rs2851391,rs12921383,rs2275565,rs9369898,rs1801222,rs12780845,rs4660306,rs838133,rs548987,rs42648,rs957140
GCST003479	hair colour measurement	6,357 Latin American individuals	rs12913832,rs183671,rs1426654,rs12203592,rs598952
GCST003996	synophrys measurement	69,284 European ancestry individuals	rs2053316,rs7861975,rs16891982,rs12916300,rs702490,rs2804362,rs6881396,chr17:43849572,rs1345417,rs3743103,rs6828882,rs4144266,rs7837649,rs72422730,rs4760786,rs199955185,rs230203,rs9449896,rs1553477,rs12467812,rs227833,rs1178101,rs3829849,rs67922471,rs3827760,rs7905367,rs4476718,rs61123157,rs78498439,rs199883506,rs7763441,rs66716358,rs11609649,rs11105799,rs10626466,rs970797,rs7542091,rs10500859,rs111677654,rs6676180,rs12203592,rs72328411,rs3796606,rs11694441,rs76036841,rs138341189,rs3094901,rs6082544,rs1267303,rs113334738
GCST008745	glomerular filtration rate	152,624 European ancestry individuals, 36,369 African American individuals	rs2486272,rs77924615,rs13146355,rs10265221,rs33921462,rs56376587,rs1047891,rs9895661,rs111770942,rs2279463,rs963837,rs13230509,rs13040449,rs547160925,rs4871905,rs80282103,rs375125008,rs10851885,rs10223666,rs5812700,rs1260326,rs10491128,rs35077430,rs1045463,rs7012637,rs6127099,rs2453583,rs11959928,rs1556751,rs78132593,rs3741414,rs2472297,rs8073120,rs5758891,rs371570792,rs4821764,rs81205,rs62330329,rs487107,rs288762,rs10846157,rs36082259,rs2823139,rs10687766,rs566071263,rs700750,rs6676150,rs13393068,rs3815573,rs116092985,rs72938846,rs28470843,rs12471433,rs112702219,rs36053385,rs35595751,rs16998073,rs807624,rs141116113,rs112578436,rs200777151,rs10983324,rs7535253,rs11644758,rs539633309,rs35917376,rs200210321,rs10998009,rs7969761,rs543179,rs115276619,rs11296991,rs55878006,rs35732522,rs2729788,rs77805826,rs577660579,rs1233493,rs70991537,rs73382439,rs28601761,rs10821907,rs62187537,rs66689022,rs199796575,rs6438900,rs79296534,rs300917,rs334,rs72930621,rs12722725,rs72806909,rs11621061,rs4679103,rs11759908
GCST002766	wet macular degeneration	2,119 East Asian ancestry cases, 5,691 East Asian ancestry controls	rs10490924,rs10737680,rs2303790,rs2295334,rs3764261,rs12661281,rs10507047
GCST001335	mean platelet volume	13,106 European ancestry individuals, 1,652 Val Borbera (founder/genetic isolate) individuals, 593 Carlantino (founder/genetic isolate) individuals, 1,146 Friuli Venezia Giulia (founder/genetic isolate) individuals, 1,213 South Tyrolean (founder/genetic isolate) individuals, 890 Sorbian (founder/genetic isolate) individuals	rs7961894,rs1354034,rs342293,rs7075195,rs8076739,rs1172130,rs10914144,rs1558324,rs2015599,rs2227831,rs17655730,rs10876550,rs13042885,rs2950390,rs649729,rs10813766,rs16971217,rs7317038,rs8109288,rs11734132,rs4305276,rs12969657,rs3000073,rs944002,rs10512627,rs4812048,rs4521516,rs17396340,rs10076782
GCST006094	hair morphology measurement	2,532 Japanese ancestry female straight hair individuals, 2,346 Japanese ancestry female curly hair individuals	rs260643
GCST007071	autoimmune disease	approximately 459,000 European ancestry individuals	rs2476601,rs7310615,rs3087243,rs1443438,rs2030519,rs34536443,rs7568275,rs71508903,rs9356551,rs72928038,rs4409785,rs76428106,rs10494079,rs706778,rs3807307,rs1893217,rs56817615,rs229541,rs9507287,rs7005834,rs7655915,rs10425559,rs2075302,rs1534430,rs2093816,rs78534766,rs7441808,rs11073337,rs35776863,rs970987,rs391851,rs1921445,rs10797431,rs60600003,rs1320344,rs2181622,rs57791671,rs11117433,rs761357,rs9591325,rs9392504,rs145268310,rs6914622,rs3765209,rs11785816,rs10444776,rs1530687,rs5754100,rs11757201,rs773107,rs6840978,rs7088058,rs5865,rs9683415,rs11675342,rs865488,rs13380830,rs1790588,rs191252491,rs28583049,rs4761587,rs55984493,rs11622435,rs11746555,rs1549922,rs8061370,rs221781,rs67927699,rs1800601,rs12980063,rs142647938,rs10202630
GCST004748	lung carcinoma	29,266 European ancestry cases, 56,450 European ancestry controls	rs55781567,rs11639372,rs4886591,rs380286,rs116822326,rs56113850,rs115870917,rs147680653,rs116551911,rs501942,rs139789464,rs142618987,rs74942078,rs3131378,rs144433536,rs147151648,rs116480994,rs114601353,rs116295105,rs116418332,rs115613607,rs115666025,rs116718137,rs3094222,rs11571833,rs116461399,rs139244745,rs34661125,rs148696809,rs116826541,rs28408315,rs7953330,rs13201681,rs114828403,rs149866169,rs71658797,rs35952432,rs13217620,rs3999544,rs35037868,rs13199649,rs185038874,rs34517439,rs77468143,rs13191445,rs41266839,rs35768595,rs34244947,rs1629083,rs6920364,rs80264589,rs11780471,rs28412066,rs66488313,rs66759488,rs17391694
GCST005208	B-type natriuretic peptide to N-terminal pro B-type natriuretic peptide ratio	4,932 Finnish ancestry individuals	rs61761991,rs11105298,rs7000551
GCST007293	body fat distribution	55,006 British ancestry males, 61,132 British ancestry females	rs55872725,rs55872725,rs55872725,rs71336392,rs6731872,rs545608,rs754537,rs62107261,rs3812049,rs71336392,rs545608,rs6731872,rs62107261,rs71336392,rs11856122,rs6731872,rs545608,rs11289753,rs754537,rs754537,rs2145270,rs2145270,rs11856122,rs34341,rs72755233,rs3812049,rs72755233,rs11856122,rs8057620,rs3817428,rs2635727,rs2145270,rs2044387,rs12546366,rs8050894,rs56282717,rs8050894,rs351855,rs7306275,rs34341,rs8050894,rs12971970,rs72755233,rs10769282,rs12546366,rs2044387,rs369515117,rs8057620,rs7306275,rs56372408,rs28584580,rs6085551,rs4980661,rs1789166,rs79334166,rs6085551,rs13011472,rs7562173,rs34022431,rs481806,rs13069365,rs4971091,rs481806,rs1138714,rs148812496,rs481806,rs3817428,rs2635727,rs10769282,rs34341,rs34022431,rs56282717,rs62107261,rs62621197,rs12971970,rs56372408,rs1986599,rs28584580,rs2635727,rs10916174,rs369515117,rs1986599,rs28394864,rs1789166,rs56282717,rs11289753,rs34022431,rs12971970,rs369515117,rs55750792,rs3791679,rs10769282,rs12917712
GCST005908	body height	253,288 European ancestry individuals	rs67807996,rs28929474,rs12795957,rs503035,rs568777,rs75975831,rs56006730,rs35374532,rs80171383,rs76306191,rs73029259,rs13108218,rs28929474,rs428925,rs6085649,rs78566116,rs350889,rs7955819
GCST001212	insulin measurement	10,701 European ancestry individuals	rs11603334,rs10501320,rs6235,rs7903146,rs4502156,rs11558471,rs10838687,rs1549318,rs4790333
GCST90012007	CCL2 measurement	21,758 European ancestry individuals	rs2888526,rs2228467,rs12075,rs1542756,rs12601658,rs10865923,rs9811380
GCST010006	membranous glomerulonephritis	1,612 East Asian ancestry cases, 1,970 East Asian ancestry controls	rs9271573,rs230540,rs17831251,rs9405192
GCST003997	Myopia	106,086 European ancestry cases, 85,757 European ancestry controls	rs12193446,rs11606250,rs7744813,rs10500355,rs524952,rs3138141,rs10089517,rs1550094,rs869422,rs2155413,rs9585327,rs2908972,rs5022942,rs10824518,rs11145488,rs17400325,rs61049169,rs1556867,rs10887265,rs9866391,rs9747347,rs13380104,rs2808510,rs2181346,rs56299331,rs34217772,rs12965607,rs1793639,rs13129838,rs17428076,rs11658305,rs10511652,rs5442,rs4948523,rs34016308,rs1064583,rs201140091,rs73157695,rs479445,rs297589,rs1550870,rs2799081,rs826220,rs10512441,rs7968679,rs2342406,rs71041628,rs10892173,rs2207136,rs7162310
GCST004787	coronary artery disease	18,467 European and unknown ancestry cases, 45,264 European and unknown ancestry controls	rs2891168,rs10455872,rs9349379,rs7528419,rs28451064,rs6511720,rs7412,rs114123510,rs7164479,rs2246942,rs12202017,rs67180937,rs10774625,rs7568458,rs2107595,rs1250229,rs2954029,rs11556924,rs1870634,rs2071382,rs507666,rs3918226,rs56170783,rs1887318,rs72743461,rs139016349,rs2839812,rs2681472,rs11591147,rs7623687,rs11617955,rs6841581,rs7500448,rs16986953,rs4299376,rs180803,rs2244608,rs2306556,rs8068952,rs142695226,rs6909752,rs6689306,rs10139550,rs11057830,rs11191416,rs10857147,rs10840293,rs7678555,rs3130683,rs12493885,rs1964272,rs585967,rs11810571,rs8108632
GCST005289	Hirschsprung disease	170 Danish ancestry cases, 4717 Danish ancestry controls	rs2505994,rs117617821,rs4519046,rs62472985,rs12428625,rs17653445
GCST003622	systemic lupus erythematosus	1,659 Chinese ancestry cases, 3,398 Chinese ancestry controls, 4,036 European ancestry cases, 6,959 European ancestry controls	rs1150757,rs11889341,rs17849501,rs1143679,rs35000415,rs11889341,rs6889239,rs2736332,rs1887428,rs13332649,rs17321999,rs2230926,rs10912578,rs2431098,rs6762714,rs2736332,rs1887428,rs73135369,rs7444,rs73135369,rs2476601,rs2230926,rs34889541,rs2304256,rs17603856,rs6568431,rs597325,rs2297550,rs387619,rs1801274,rs1061502,rs7097397,rs597325,rs9462027,rs34889541,rs4388254,4:102721293,rs6762714,rs7579944,rs17321999,rs494003,rs2289583,rs17321999,rs10048743,rs10912578,rs1170426,rs6705628,rs17603856,rs1170426
GCST010277	gout	3,053 Japanese ancestry male cases, 4,554 Japanese ancestry male controls	rs4148155,rs671,rs3775946,rs145954970,rs3129500,rs1260326,rs1010269,rs2817188,rs9926388,rs76499759
GCST008046	triglyceride measurement	9,980 African American individuals, 17,856 Hispanic/Latino individuals, 2,381 Asian ancestry individuals, 1,915 Native Hawaiian ancestry individuals, 604 Native American ancestry individuals, 360 individuals	rs964184,rs3135506,rs3741298,rs6589566,rs7350481,rs1558861,rs2160669,rs2075290,rs662799,rs11604424,rs1260326,rs651821,rs780093,rs780094,rs4665972,rs10096633,rs326,rs15285,rs12721054,rs75551077,rs328,rs325,rs17410962,rs17482753,rs10503669,rs1260333,rs12678919,rs12286037,rs12272004,rs10105606,rs79236614,rs2083637,rs139961185,rs4938303,rs17489282,rs10889353,rs28927680,rs11207995,rs115849089,rs3850634,rs8102280,rs12042319,rs11216126,rs10889348,rs3812316,rs2075292,rs2286276,rs1748195,rs2131925,rs2367970,rs1168013,rs9638182,rs6999158,rs2954021,rs10106652,rs2001945,rs1167998,rs17321515,rs2075291,rs58542926,rs180349,rs714052,rs17145738,rs13231516,rs769455,rs603446,rs9988450,rs2240466,rs115299243,rs6587980,rs9804646,rs4407894,rs5112,rs1178979,rs28526159,rs174546,rs174547,rs174551,rs174554,rs55682243,rs2954031,rs2238675,rs2954029,rs2980875,rs2954022,rs174583,rs7777102,rs157582,rs55682243,rs439401,rs10808546,rs174548,rs508487,rs186278890,rs75919952,rs186278890,rs174570,rs5112,rs4731702,rs13241165,rs1077834,rs1077835,rs1800588,rs112875651,rs7557067,rs6544366,rs676210,rs174529,rs1145198,rs6754295,rs1042034
GCST007486	hair colour measurement, hair morphology measurement	4,988 Spanish ancestry individuals	rs12913832,rs12913832,rs1667392,rs16891982,rs16891982,rs1667392,rs12203592,rs12913832,rs1129038,rs12203592,rs12203592,rs16891982,rs1667392,rs1667392,rs12913832,rs12203592,rs1805007,rs1805007,rs16891982,rs12931267,rs12931267,rs1805007,rs12931267,rs1805007,rs67689854,rs185146,rs16891982,rs9747347,rs1160312,rs12931267,rs9747347,rs1160312,rs12896399
GCST000937	IGFBP-3 measurement	10,280 European ancestry individuals	rs11977526,rs700752,rs1065656,rs4234798,rs700752
GCST004065	waist circumference	up to 56,910 European ancestry men, up to 86,570 European ancestry women	rs1558902,rs1558902,rs1558902,rs6567160,rs6755502,rs6567160,rs633715,rs7498665,rs10938397,rs6755502,rs633715,rs943005,rs10767658,rs7144011,rs7138803,rs6755502,rs7498665,rs6567160,rs7531118,rs2287019,rs10938397,rs2112347,rs2112347,rs12446632,rs7144011,rs2176040,rs7498665,rs7138803,rs10968576,rs943005,rs9400239,rs2325036,rs2650492,rs10767658,rs943005,rs7531118,rs3127553,rs6545714,rs3810291,rs4130548,rs6440003,rs10938397,rs2293576,rs2075650,rs929641,rs12446632,rs10767658,rs7550711,rs1516725,rs10132280,rs7239883,rs806794,rs16996700,rs12429545,rs2531992,rs7550711,rs7903146,rs2287019,rs10840100,rs11165623,rs4776970,rs1549293,rs10968576,rs7239883,rs16996700,rs633715,rs2293576,rs2033529,rs2820292,rs4776970,rs3849570,rs7903146,rs16894959,rs12885454,rs2489623,rs2075650,rs6163,rs929641
