## SUPPLEMENTARY TABLES for "Natural Killer cells demonstrate distinct eQTL and transcriptome-wide disease associations, highlighting their role in autoimmunity" (part 2 of 3)

### Sheet: Table S1. RTC GWAS loci (continued)
Study Accession	Trait	Sample Size	GWAS significant loci
GCST007241	obese body mass index status	1,456 British ancestry obese children, 6,460 European ancestry control adults	rs9928094,rs35614134,rs66906321,rs7132908,rs2384060,rs11209947,rs12735657,rs13104545,rs112446794,rs3760091
GCST005536	type I diabetes mellitus	6,683 European ancestry cases, 12,173 European ancestry controls, 2,601 European ancestry affected sibling pair families, 69 European ancestry trios	rs2476601,rs689,rs653178,rs61839660,rs705705,rs12927355,rs3087243,rs8056814,rs2111485,rs11203202,rs1893217,rs34536443,rs12416116,rs516246,rs72928038,rs34593439,rs75793288,rs4820830,rs56994090,rs1615504,rs2611215,rs151234,rs10795791,rs6043409,rs193778,rs72727394,rs72853903,rs1538171,rs6476839,rs35667974,rs12453507,rs229533,rs62447205,rs9585056,rs1456988,rs6691977,rs4849135,rs11954020
GCST005529	ankylosing spondylitis	9,069 European ancestry cases, 1,550 East Asian ancestry cases, 13,578 European ancestry controls, 1,567 East Asian ancestry controls	rs116488202,rs2394250,rs6759298,rs30187,rs30187,rs6759298,rs11209026,rs11209026,rs2910686,rs2836883,rs41299637,rs41299637,rs4129267,rs6600247,rs9901869,rs6600247,rs2836883,rs11190133,rs11190133,rs10045403,rs4129267,rs9901869,rs12141575,rs2531875,rs11624293,rs11624293,rs1860545,rs35164067,rs1860545,rs1801274,rs12615545,rs1801274,rs1250550,rs1128905,imm_16_28525386,rs7282490,rs1128905,rs35164067,rs4676410,rs2531875,rs6871626,rs17765610
GCST003088	soluble interleukin-2 receptor subunit alpha measurement	2,964 European ancestry individuals, 683 African American individuals	rs7911500,rs791590,rs8177757,rs7924005,rs10905716
GCST005348	bone density	56,284 European ancestry individuals, up to 1,333 African American individuals, up to 9,328 admixed individuals	rs3801387,rs3801387,rs10493013,rs6557155,rs447911,rs11228240,rs34920465,rs6465511,rs2566752,rs6557155,rs7927592,rs11995824,rs11995824,rs11228240,rs9594738,rs6965122,rs2566752,rs7927592,rs11934731,rs415997,rs9594738,rs56318008,rs3020333,rs634277,rs35789132,rs3971300,rs3020333,chr11:86873599,rs118115924,rs7586085,rs76051363,rs11934731,rs116926994,rs144691710,rs6831280,rs8047501,rs13204965,rs66838809,rs10735851,rs8047501,rs118115924,rs7728694,rs34102936,rs115242848,rs12704868,rs116926994,rs4580892,rs13204965,rs73719807,rs7586085,rs12704868,rs34102936,rs74237094,rs1366594,rs16932777,rs61884327,rs78667121,rs55781332,chr11:15839859,rs12800049,rs10735851,rs35199438,rs7105860,rs12258451,chr11:15839859,rs7725337,rs884205,rs12950756,rs4580892,rs10901216,rs115242848,rs1286150,rs3743347,rs2306032,rs60201196,rs10835187,rs12258451,rs2350085,rs10777212,rs12915659,rs2957137,rs28362721,rs10450586,rs12044944,rs7741085,rs34406563,rs1524927,rs78667121,rs1524920,rs148285156,rs74394007,rs7741085,rs184907858,rs73719811,rs10838622,rs884205,rs144832051,rs6781237,rs10835187,rs505404,rs28362721,rs12201899,rs1037011,rs3809095,rs35199438,rs11606709,rs71569047,rs12612325,rs344024,rs56283067,rs7118546,rs17423748,rs117557198,rs10777212,rs1286079,rs6716216,rs148285156,chr17:41930241,rs10901216,rs11745493,rs12801635,rs12801635,rs12706298,rs73169678,rs12901789,rs8070128,rs11551274,rs9910055,rs10788264,rs2873195,rs3018712,chr3:156357618,rs184065563,rs4647728,rs2874490,rs2029362,rs34406563,rs9976876,rs6040063,chr3:156358167,rs12044944,rs71390846,rs1800634,rs10777221,rs2553773,rs7209460,rs73169678,rs10490046,rs62400317,rs6040063,rs117557198,rs7548588,rs11023784,rs6539288,rs11023784,rs7112229,rs3809095,rs12442242,rs2414095,rs10457487,rs9972944,rs71390846,rs2897790,rs9976876,rs62072049,rs11745493,rs6974235,rs1159798,rs746627,rs1452102,rs116953263,rs7364724,rs1270901,rs6974235,rs633995,rs10457487,rs4846580,rs11551274,rs9910055,rs2029362,rs10788264,rs185048405,rs4980659,rs10120794,rs41357746,rs35125553,rs78254601,rs10048745,rs7213347,rs11910328,rs1270901,rs556429,rs4790323,rs11898505,rs9973361,rs10490046,rs1124268,rs1548607,rs113306449,rs4980659,rs1800634,rs3757493,rs6960249,rs34670419,rs11904127,rs17473412,rs8070624,rs2414098,rs854765,rs818427,rs10048745,rs273573,rs79927049,rs7277076,rs71569047,rs6694387,rs73200209,rs62223500,rs78572108,rs11910328,rs192096194,rs144714606,rs17836934,rs75055810,rs4480845,rs757138,rs61895110,rs2278907,rs73349318,rs1595824,rs921874,rs498079,rs6029130,rs725670,rs838721,rs144219190,rs1548607,rs3905510
GCST000392	type I diabetes mellitus	7,514 European ancestry cases, 9,045 European ancestry controls	rs9268645,rs2476601,rs7111341,rs10509540,rs3184504,rs2292239,rs12708716,rs5753037,rs3087243,rs7202877,rs1893217,rs12251307,rs4788084,rs9388489,rs4505848,rs2290400,rs1465788,rs7020673,rs2281808,rs4763879,rs425105,rs10517086,rs7221109,rs11203203,rs3024505,rs4900384,rs7804356,rs1990760,rs2664170,rs4948088
GCST000322	psoriasis	1,359 European ancestry cases, 1,400 European ancestry controls	rs12191877,rs2082412,rs17728338,rs20541,rs610604,rs2066808,rs2201841
GCST000848	recombination rate	6,041 European ancestry female individuals	rs2914276
GCST006075	hair colour measurement	290,891 European ancestry individuals	rs80293268,rs10169459,rs16891982,rs12203592,rs72917317,rs1042602,rs12821256,rs1279403,rs17184180,rs12913832,rs1805007,rs6059655,rs58979150,rs72833466,rs9347258,rs717769,rs10960765,rs2369633,rs6440008,rs12350739,rs10899501,rs11041426,rs73132911,rs34813910
GCST003818	resting heart rate	127,919 European ancestry individuals, 2,478 Asian ancestry individuals, 1,734 Black individuals, 684 Mixed ancestry individuals, 1,436 individuals	rs422068,rs151041685,rs6123471,rs1320761,rs3951016,rs4963772,rs17881696,rs1994135,rs7173389,rs41317993,rs174536,rs17201923,rs7612445,rs10497529,rs180239,rs272564,rs907683,rs12889267,rs2283274,rs867400,rs17180489,rs73158705,rs7194801,rs2152735,rs13002735,rs3915499,rs3792943,rs75190942,rs138186803,rs1260326,rs4868243,rs2076028,rs62172372,rs236349,rs56233017,rs10739663,rs12501032,rs1483890,rs61735998,rs6845865,rs79121763,rs10457327,rs1468333,rs3749237,rs11920570,rs12576326,rs4608502,rs58437978,rs2745959,rs11454451,rs41312411,rs16974196,rs145358377,rs13165531,rs12721051,rs6599255,rs140367586,rs11563648,rs564190295,rs12579753,rs11083258,rs10880689,rs1050288,rs10841486,rs2358740,rs4900069,rs41748,rs12713404,rs11081761,rs17265513,rs748802,rs10789207,rs112421686,rs12364753,rs1171563,rs9326726
GCST005186	fasting blood glucose measurement	Up to 58,074 European ancestry individuals	rs10830963,rs560887,rs4607517,rs780094,rs2191349,rs11558471,rs3736594,rs4841132,rs11605924,rs7944584,rs1371614,rs7173964,rs174550,rs2293941,rs7903146,rs1483121,rs13179048,rs11603334,rs11920090,rs10248619,rs6048205,rs11708067,rs12243326
GCST006622	CCL23 measurement, fetal genotype effect measurement, protein measurement	764 Hispanic, European, Asian, South Asian or African American individuals	rs1003645,rs854625,rs75885714,rs75885714,rs75885714,rs3921,rs75885714,rs75885714,rs75885714,rs75885714,rs75885714,rs2228467,rs41272321,rs75885714,rs75885714,rs74331971,rs2228467,rs16850073,rs75885714,rs4303899,rs2228467
GCST007096	pulse pressure measurement	295,529 European ancestry individuals, 8,231 Latino individuals, 3,058 African American individuals, 2,029 African British individuals, 7,701 East Asian ancestry individuals, 2,735 South Asian ancestry individuals, 1,979 mixed and unknown ancestry individuals	rs17477177,rs11222084,rs10894192,rs11977526,rs10260816,rs9815354,rs114714860,rs17608766,rs2071518,rs80309268,rs2107595,rs1004467,rs871606,rs1678981,rs75230966,rs2289125,rs16849225,rs13192976,rs60199046,rs1036477,rs2282978,rs2681492,rs7500448,rs11105352,rs1344653,rs2193635,rs1322639,rs42034,rs268263,rs11725861,rs13154066,rs1250247,rs1173771,rs55892892,rs9337951,rs4140574,rs17367504,rs869396,rs7226020,rs35261357,rs1261744,rs516143,rs12606620,rs486023,rs783621,rs12509595,rs1878406,rs10418305,rs16998073,rs633185,rs7255,rs2643826,rs1275984,rs1275988,rs3790227,rs1449544,rs956006,rs62011052,rs1570350,rs11690961,rs2404715,rs2244643,rs76785029,rs56249585,rs2521501,rs7483477,rs7519279,rs139703184,rs10784502,rs4932371,rs78378222,rs34872471,rs12485003,rs7129220,rs9349379,rs1938598,rs12206253,rs12050260,rs12538229,rs10818775,rs62162674,rs36010659,rs10838433,rs917275,rs57400569,rs685149,rs7977389,rs147696085,rs9729719,rs62361303,rs10199082,rs6031435,rs11708647,rs17831815,rs66803065,rs2540950,rs12037669,rs10958717,rs6434404,rs347591,rs4631439,rs7297416,rs1923409,rs1333047,rs8904,rs62270945,rs34457140,rs12946454,rs7107356,rs932764,rs34489224,rs9662255,rs2424908,rs1694068,rs6793656,rs7914287,rs1475130,rs3820068,rs74482535,rs2498323,rs2899463,rs8103992,rs9303241,rs560276033,rs56143613,rs1966323,rs2049814,rs2761436,rs13024657,rs670463,rs114534,rs117870289,rs786919,rs5794844,rs2012714,rs12046278,rs13104866,rs114407963,rs813412,rs10057188,rs1027647,rs7714219,rs1350100,rs10224002,rs530280439,rs2393455,rs12716337,rs57448815,rs7605066,rs7666150,rs2898290,rs7041664,rs7856420,rs880315,rs7312132,rs7586597,rs7019055,rs9844972,rs4788913,rs2706110,rs2914609,rs661348,rs528266117,rs367700296,rs73605614,rs137993948,rs143750586,rs6747874,rs11008355,rs649472,chr4:47378386,rs61735998,rs3915499,rs4803457,rs734780,rs184145372,rs1966203,rs2215590,rs28594215,rs6782694,rs11638064,rs7838781,rs4980877,rs74621754,rs2645466,rs273957,rs2759308,rs2971669,rs167479,rs169287,rs115231027,rs117204111,rs7927515,rs740406,rs17471509,rs200688233,rs2440907,rs1563788,rs12208834,rs10859580,rs11222386,rs9708177,rs61823001
GCST005672	cholesteryl ester transfer protein measurement	4248 individuals	rs247616,rs12720922,rs117427818
GCST002643	neoplasm of mature B-cells	2,728 European ancestry cases, 7,758 European ancestry controls	rs12195582,rs4938573,rs4937362,rs6444305,rs17749561,rs13254990
GCST003270	psoriatic arthritis	1,946 European ancestry cases, 4,934 European ancestry controls	rs12191877,rs4921482,rs76956521,rs33980500,rs12044149
GCST002966	blood metabolite measurement, amino acid measurement	up to 7,478 European ancestry individuals	rs16844839,rs2540641,rs2238732,rs477992,rs4947534,rs2657879,rs715,rs12297049,rs9400467
GCST90012008	kallikrein‐6 measurement	21,758 European ancestry individuals	rs268891,rs12975366
GCST007294	body fat distribution	55,006 British ancestry males, 61,132 British ancestry females	rs11205303,rs11205303,rs11856122,rs9853018,rs72755233,rs3791679,rs3817428,rs9358913,rs143384,rs7680661,rs62621197,rs11856122,rs314263,rs798491,rs72755233,rs41271299,rs3817428,rs798491,rs3791679,rs143384,rs62621197,rs552846225,rs7680661,rs180921974,rs28584580,rs6570507,rs35344761,rs6570507,rs9853018,rs314263,rs9358913,rs4694504,rs4694504,rs552846225,rs481806,rs994014,rs12905253,rs4800148,rs2820443,rs35344761,rs5779197,rs481806,rs11205303,rs115912456,rs12905253,rs35874463,rs3823974,rs180921974,rs4988781,rs115912456,rs41271299,rs11049566,rs2820443,rs465983,rs527582137,rs7039458,rs55750792,rs2273368,rs11614785,rs4521268,rs35874463,rs465983,rs2145270,rs10916174,rs888762,rs994014,rs888762,rs28394864,rs7039458,rs991967,rs5779197,rs2492863,rs314263,rs11049566,rs28394864,rs55750792,rs4846204,rs180921974,rs4988781,rs112416074,rs4521268,rs2982708,rs3823974,rs34821335,rs28584580,rs4733727,rs11856122,rs2241069,rs112416074,rs79334166,rs71420186,rs11856122,rs10584116,rs34716573,rs1986599,rs369515117,rs2241069,rs71455793,rs565817433,rs369515117,rs6492538,rs9469762,rs527582137,rs2074188,rs565817433,rs17511102,rs11289753,rs34821335,rs10402308,rs991967,rs34022431,rs4800148,rs7236575,rs2982708,rs10962638,rs7236575,rs2074188,rs4733727,rs754537,rs10962638,rs2492863,rs55872725,rs3780327,rs11289753,rs2071167,rs4846204,rs11614785,rs12820906,rs12426511,rs148812496,rs3087054,rs34022431,rs79334166,rs17511102,rs6489111,rs10769282,rs2145270,rs13069365,rs6085551,rs10916174,rs2273368,rs2071167,rs3780327,rs1317415,rs13069365,rs11785562,rs123509,rs71420186,rs10584116,rs12426511
GCST005498	triglyceride measurement, high density lipoprotein cholesterol measurement	8,372 Finnish ancestry males	chr15:58678512,chr15:58855748,chr15:59377940,chr15:59254589,chr15:59045884,chr15:59504897,chr15:58499565,chr15:59664710,chr15:59780362,chr15:58210037,chr15:57884219,chr15:58090773,chr15:57645519,chr19:19275313,chr18:45844304,chr15:57749428,chr15:59882580,chr15:60152477
GCST004132	Crohn's disease	12,194 European and unknown ancestry cases, 28,072 European and unknown ancestry controls	rs2066844,rs11581607,rs6752107,rs11742570,rs2188962,rs10781499,rs10761659,rs11236797,rs56167332,rs2823286,rs4409764,rs3197999,rs7517810,rs2413583,rs2024092,rs80262450,rs1819333,rs148319899,rs11741861,rs17293632,rs7282490,rs3091316,rs12946510,rs75900472,rs2266959,rs921720,rs1250550,rs2284553,rs1363907,rs3024505,rs34779708,rs7608910,rs3764147,rs6716753,rs6062496,rs11879191,rs7746082,rs8005161,rs6863411,rs1456896,rs12942547,rs516246,rs10495903,rs2488397,rs11195128,rs13001325,rs1260326,rs6651252,rs212388,rs6740847,rs7554511,rs28449958,rs1042058,rs56116661,rs56116661,rs925255,rs10492862,rs17694108,rs2227564,rs9491697,rs7954567,rs1847472,rs2581828,rs2581828,rs34687326,rs9358372,rs61839660,rs71559680,rs4821544,rs10775412,rs13126505,rs80244186
GCST90000622	seasonality measurement, vitamin D measurement	339,673 European ancestry individuals	rs10766194,rs112170428,rs8022510,chr7:75694345,rs28607847
GCST003116	coronary artery disease	42,096 European ancestry cases, 361 African American cases, 758 Hispanic American cases, 12,658 South Asian ancestry cases, 1,802 Lebanese ancestry cases, 3,614 East Asian ancestry cases, 99,121 European ancestry controls, 2,778 African American controls, 3,337 Hispanic American controls, 12,899 South Asian ancestry controls, 466 Lebanese ancestry controls, 7,709 East Asian ancestry controls	rs2891168,rs9349379,rs55730499,rs4252185,rs7528419,rs4468572,rs28451064,rs56289821,rs1870634,rs12976411,rs9970807,rs67180937,rs1412444,rs2519093,rs12202017,rs2487928,rs11556924,rs2681472,rs4420638,rs2128739,rs2107595,rs11838776,rs180803,rs7568458,rs4593108,rs3184504,rs3918226,rs11830157,rs6689306,rs17678683,rs56062135,rs11191416,rs72689147,rs10139550,rs16986953,rs10840293,rs56336142,rs11206510,rs7212798,rs663129,rs8042271
GCST007827	Alzheimer's disease, high density lipoprotein cholesterol measurement	54,162 European ancestry cases, 60,812 European ancestry individuals	rs157595,rs261291,rs77301115,rs58826447,rs406315,rs41290120,rs2740488,rs6733839,rs141622900,rs12148780,rs7254723,rs2678379,rs10792832,rs35816125,rs10401176,rs5754166,rs759819,rs10426401,rs10808026,rs78194510
GCST008524	bitter non-alcoholic beverage consumption measurement	85,852 European ancestry individuals	rs2472297,rs4410790,rs1057868,rs7791070,rs56113850,rs9607819,rs12405726,rs1808056,rs35855035
GCST005952	body mass index	up to 90,988 European ancestry men, up to 106,622 European ancestry women	rs9936385,rs2867125,rs12955983,rs17747324,rs4420638,rs3769885,rs6737082,rs3127574
GCST003215	high density lipoprotein cholesterol measurement	8,344 Han Chinese ancestry individuals	rs3764261,rs662799,rs1800588,rs12678919,rs2575876,rs12970066
GCST007606	drug-induced liver injury	197 European ancestry cases, 6,835 European ancestry controls	HLA-B*57:01,rs2395029,HLA-C*06:02,HLA-DQB1*03:03,HLA-DRB1*07:01,HLA-DQA1*02:01,HLA-A*01:01
GCST008577	tacrolimus measurement, kidney transplant	1,363 European ancestry individuals, 299 African American individuals	rs776746,rs776746,rs41303343,rs35599367
GCST001679	complement C4 measurement	1,999 Han Chinese ancestry male individuals	rs2075799,rs241428,rs2071278,rs3763317,rs11575839,rs1052693,rs2857009,rs9276606,rs3753394,rs3745567
GCST003327	squamous cell carcinoma	6,891 European ancestry cases, 54,566 European ancestry controls	rs12203592,rs4268748,rs16891982,rs6059655,rs35063026,rs1126809,rs4455710,rs6791479,rs149906873,rs12916300,rs74664507,rs62246017
GCST007432	forced expiratory volume	321,047 European ancestry individuals	rs34712979,rs13116999,rs11722225,rs79412431,rs13141641,rs7090277,rs7733410,rs7977418,rs6501455,rs7752448,rs2637254,rs2571445,rs12698403,rs11621587,rs9274247,rs71490394,rs12497779,rs1978968,rs9385988,rs2798641,rs4809221,rs55884799,rs6445932,rs879394,rs11134789,rs78101726,rs513953,rs10498672,rs2353940,rs7753012,rs72902177,rs4308141,rs878471,rs7098573,rs1441358,rs11858992,rs2544536,rs1896797,rs10998018,rs1570203,rs12634907,rs12198986,rs8047194,rs7838717,rs2345443,rs28519449,rs1008833,rs6533183,rs1800888,rs12481092,rs6751968,rs1513272,rs2355237,rs4866846,rs13430465,rs2145272,rs11176001,rs3751837,rs35480566,rs12707691,rs2701110,rs7465401,rs35251997,rs17232687,rs803765,rs4132748,rs2283847,rs10850377,rs1102077,rs12825748,rs17009288,rs11952673,rs35505,rs1249096,rs268717,rs2027761,rs10141786,rs10983184,rs2812208,rs62168891,rs4651005,rs17596617,rs9807668,rs7082066,rs11234768,rs9892893,rs9689096,rs755249,rs35043843,rs3791679,rs6859730,rs11739847,rs11160037,rs11191841,rs12737805,rs7424771,rs72743974,rs559233,rs2894837,rs28613267,rs6710301,rs6733504,rs11134766,rs9947743,rs2236180,rs2441026,rs12096239,rs6431620,rs2974389,rs1107677,rs8069451,rs4885681,rs7041139,rs1610265,rs143384,rs1416685,rs9970286,rs6780171,rs7024579,rs13109426,rs62015883,rs9438626,rs9636166,rs4128298,rs2304645,rs13009582,rs771662,rs62316310,rs2070600,rs35246838,rs4968200,rs59606152,rs9610955,rs56196860,rs11085744,rs6918725,rs10838435,rs541601,rs303752,rs6435952,rs62070648,rs17163397,rs12811814,rs6032942,rs4294980,rs6539952,rs8089099,rs1668091,rs1689510,rs12945803,rs972936,rs4952564,rs60820984,rs4721442,rs113111175,rs12331869,rs967497,rs2304340,rs2627237,rs2202572,rs6604614,rs4796334,rs34351630,rs12522114,rs425102,rs9357446,rs4413223,rs76219171,rs73048404,rs2999090,rs56390486,rs12446589,rs79898473,rs2816992,rs11082051,rs10059996
GCST004618	basophil count	171,846 European ancestry individuals	rs6782812,rs12151289,rs17758695,rs4065321,rs10401672,rs6701752,rs9743723,rs34129834,rs445,rs149467613,chr3:3205139,rs2271352,rs56390363,rs3131643,rs550065584,rs3819306,rs12075,rs9320282,rs28479481,rs71356805,rs12762973,rs1205896,rs3217673,rs3181077,rs12447180,rs2074585,rs10086568,rs6058796,rs1537061,rs150813342,rs56388170,rs11579220,rs1691799,rs792448,rs7826487,rs150498232,rs734095,rs1186222,rs334782,rs56757486,rs11065979,rs778798,rs2992262,rs6685188,chr8:22974450,rs7439923,rs9314614,rs11556924,rs10893844,rs67696533,rs16823866,rs3888187,rs924135,rs2921071,rs546552332,rs70992176,rs8056952,rs62384625,rs34610286,rs62160676,rs75497452,rs4450131,rs200830364,rs71560490,rs144670711,rs1292061,rs79565040,rs10165200,rs2285627,rs3832566,rs55710213,rs6045612,rs11772895,rs13063578,chr4:83550168,rs163574,rs9376098,chr20:43537200,rs8179,rs171835
GCST000119	freckles	2,986 Icelandic ancestry individuals	rs1805007,rs1540771,rs1042602
GCST002808	venous thromboembolism	7,507 European ancestry cases, 52,632 European ancestry controls	rs6025,rs529565,rs4253417,rs2066865,rs78707713,rs2288904,rs4524,rs1799963,rs6087685
GCST009405	cigarettes per day measurement	72,655 Japanese ancestry individuals	rs56129017,rs3733829,rs79105258,rs13329271,rs78277894,rs2435355
GCST90002362	red blood cell density measurement	14,222 African American or Afro-Caribbean and African ancestry individuals	rs13331259,rs33930165,rs218265
GCST008198	vascular endothelial growth factor measurement	13,577 Finnish ancestry individuals	rs7767396,rs7030781,rs186725382
GCST010108	cups of coffee per day measurement	227,666 British ancestry individuals	rs2472297,rs4410790,rs7791070,rs17685,rs351242,rs12917120,rs17706320,rs4077582,rs4886593,rs1481012,rs6949509,rs13233604,rs17645813,rs8042558,rs17145750,rs476828,rs1877723,rs9275576,rs660550,rs6461314,rs2488397,rs1260326,rs4128436,rs11855112
GCST006571	self reported educational attainment	1,311,438 European ancestry individuals	rs1873625,rs7029718,rs9375188,rs7325960,rs2526398,rs13018640,rs1689510,rs34316,rs6449503,rs1008078,rs34305371,rs2819336,rs66568921,rs11678980,rs62057107,rs73344830,rs11082011,rs35526560,rs10773002,rs10189857,rs11588857,rs12653396,rs4787457,rs4919624,rs1455349,rs55736314,rs586339,rs176218,rs12028010,rs4500960,rs13428598,rs11665242,rs113520408,rs3897821,rs750472,rs111226181,rs57352738,rs10215082,rs7849487,rs4395728,rs7683416,rs76076331,rs13240401,rs2725370,rs9467804,rs4490539,rs12375949,rs71413877,rs12761761,rs13107325,rs6704768,rs746839,rs11157930,rs9411332,rs766406,rs72819118,rs4305732,rs10810099,rs12506221,rs4719944,rs406413,rs72828517,rs11772232,rs363096,rs171697,rs2545795,rs902305,rs1054442,rs60785803,rs575113,rs62182993,rs7924036,rs178184,rs13010288,rs17669337,rs17568389,rs9289300,rs3812281,rs72962169,rs9882532,rs61734410,rs1964927,rs62260764,rs72829857,rs2496482,rs56391344,rs9655780,rs9616947,rs12962980,rs73581580,rs6065080,rs12134151,rs4467547,rs7175692,rs17489649,rs635754,rs613872,rs12643771,rs12468040,rs76577427,rs3026996,rs114468556,rs79210963,rs6569077,rs63303162,rs4757957,rs10460095,rs7974852,rs17563464,rs4691601,rs9789595,rs10875121,rs10940921,rs9375403,rs7534577,rs7920624,rs7603132,rs7526112,rs4726070,rs4984541,rs7977614,rs2570497,rs301793,rs6442126,rs1167827,rs10761251,rs2275641,rs10899282,rs7233920,rs4848924,rs8058137,rs11663602,rs10496091,rs12875339,rs9556958,rs12790196,rs4984682,rs77999825,rs75177132,rs13033576,rs1329044,rs34106693,rs9267677,rs11732657,rs717996,rs17248751,rs6449674,rs13318986,rs3809634,rs6715849,rs10164820,rs9349956,rs767943,rs11081529,rs11695105,rs56133507,rs488476,rs28512462,rs2644135,rs2081652,rs73961845,rs17048855,rs7640424,rs5754753,rs6824567,rs118099815,rs1405876,rs12273435,rs7323027,rs7326331,rs61527214,rs6731373,rs2764684,rs12170452,rs9529146,rs1469921,rs13163062,rs4805531,rs10057590,rs12405889,rs77702819,rs7737905,rs12478449,rs118134876,rs1747714,rs1120924,rs2515919,rs62379838,rs9643888,rs56099375,rs737945,rs10515007,rs1464015,rs76878669,rs1245829,rs17502934,rs1569092,rs11620355,rs2241443,rs12524795,rs13163845,rs3895736,rs34565142,rs966221,rs7040995,rs1143770,rs6715321,rs35039375,rs72677177,rs10014934,rs13262595,rs10984444,rs7108020,rs1805008,rs9888796,rs2860049,rs7560871,rs4673840,rs4320563,rs902820,rs11716398,rs62247449,rs4491180,rs4384309,rs730384,rs11115056,rs660549,rs1904823,rs10041403,rs62179061,rs10990975,rs111852224,rs891793,rs7575637,rs118093058,rs4352658,rs7724301,rs17565975,rs11703948,rs6697584,rs4899012,rs35016816,rs74944275,rs72482130,rs13219424,rs34811474,rs1729412,rs9388490,rs35104491,rs10951590,rs995698,rs4812697,rs2239647,rs616157,rs3768480,rs2406253,rs12910916,rs803619,rs78428793,rs7460106,rs12604546,rs3751331,rs34748029,rs12750688,rs79497057,rs55993110,rs6450476,rs10193498,rs11687736,rs36138353,rs3735478,rs7803932,rs401526,rs11138947,rs7931563,rs7190,rs1490612,rs9545421,rs79994730,rs35929923,rs4298514,rs7108077,rs12764593,rs9536462,rs4497562,rs12602286,rs35493937,rs62340636,rs12342546,rs11736863,rs12503522,rs2478208,rs1866823,rs7625428,rs35919256,rs12252384,rs2298656,rs35612722,rs9986272,rs6711399,rs11780023,rs11871429,rs7202829,rs6994287,rs341504,rs62154720,rs62142891,rs10798888,rs1517480,rs35811586,rs9886703,rs12571549,rs34518736,rs10745789,rs10145520,rs34316562,rs13425585,rs13085461,rs67630759,rs8019932,rs7692359,rs1427829,rs2160514,rs6672986,rs401966,rs12151248,rs16871807,rs10780329,rs9830359,rs61997667,rs12897542,rs4766424,rs7972246,rs4941735,rs7321274,rs9937449,rs255053,rs60096640,rs2470966,rs8008382,rs1656614,rs7552964,rs2764265,rs11142425,rs13072665,rs10830858,rs56171318,rs62167939,rs1117152,rs17110109,rs4778058,rs74091672,rs58921703,rs4396896,rs585557,rs872676,rs1430039,rs13224108,rs1991110,rs4086075,rs1464297,rs10750539,rs2447097,rs1391513,rs7799141,rs1432007,rs2024568,rs77025239,rs2287838,rs11694904,rs62179650,rs6123924,rs118040169,rs6472208,rs7035315,rs28741121,rs1171040,rs57349798,rs9771228,rs148683230,rs6065784,rs10752262,rs74944857,rs7317761,rs11623285,rs1050847,rs1013982,rs17641524,rs9359939,rs11100237,rs2964199,rs252991,rs2048830,rs7597126,rs6917204,rs35606437,rs12275127,rs2038210,rs71351958,rs72622559,rs13327482,rs1007731,rs112210983,rs9527905,rs112806496,rs10204051,rs7595529,rs12024366,rs12033835,rs981230,rs6881733,rs116175783,rs12477385,rs74747621,rs17680712,rs10761202,rs7430651,rs6034019,rs175325,rs2197012,rs61867238,rs13133213,rs3751667,rs12601380,rs721579,rs34683740,rs73191311,rs72786644,rs6769567,rs1933264,rs7041702,rs77554090,rs604781,rs12890931,rs56794817,rs303752,rs62090515,rs4386322,rs2034631,rs1329125,rs2767322,rs13212041,rs1738050,rs72944064,rs1301838,rs12774577,rs9683585,rs12126231,rs139244147,rs16966271,rs4984613,rs17742342,rs6857629,rs165633,rs4788593,rs114810763,rs10943588,rs2031496,rs17097461,rs34410,rs12694681,rs9373363,rs75751670,rs6534338,rs1890132,rs117005905,rs4936277,rs13064267,rs114192810,rs7242902,rs34389480,rs11724690,rs79556505,rs41282553,rs2618039,rs79798166,rs155943,rs17205908,rs3742608,rs68145588,rs10734924,rs4846724,rs4289133,rs11683207,rs1843815,rs429150,rs7449561,rs76552497,rs2193255,rs12438177,rs7495033,rs7250367,rs11208757,rs12623702,rs62190914,rs474210,rs2023016,rs17551064,rs13281564,rs2134063,rs9411412,rs9820604,rs708915,rs9977306,rs4557224,rs4780563,rs9938394,rs17622379,rs1963381,rs72636697,rs4294650,rs2806934,rs9527662,rs6546856,rs12537331,rs117799466,rs10411759,rs4915735,rs13177031,rs72892121,rs42210,rs6867056,rs28587776,rs4895650,rs9371883,rs74462621,rs2306866,rs3758643,rs6020560,rs58622005,rs12926226,rs6497337,rs11652522,rs12957987,rs56393977,rs74787922,rs7195329,rs12123293,rs36011282,rs10789285,rs1434630,rs13261635,rs10448005,rs10435974,rs138385919,rs1076485,rs12761729,rs2477674,rs7905192,rs10009513,rs12709186,rs17609255,rs13130765,rs9529055,rs870589,rs113615161,rs2283076,rs28737193,rs4916751,rs4666851,rs4667029,rs62427471,rs2529069,rs736471,rs11201507,rs10883451,rs2297293,rs11265191,rs6922300,rs312927,rs7693161,rs7575938,rs6776032,rs4580942,rs2051935,rs2977464,rs7875078,rs13296345,rs9291437,rs12453682,rs7135989,rs78440611,rs918765,rs112369919,rs78648104,rs12431682,rs34262657,rs10497215,rs12234369,rs9416018,rs137079,rs6839719,rs1152595,rs10772644,rs1842713,rs62124717,rs173003,rs11876620,rs892023,rs117623407,rs1542354,rs10499535,rs13233706,rs214626,rs9977825,rs117888112,rs1603460,rs936496,rs17189000,rs144965899,rs1408284,rs4904523,rs140440467,rs6435326,rs73457936,rs1506724,rs7650602,rs143812851,rs6445633,rs622169,rs2916490,rs3948495,rs1980099,rs12147575,rs7171405,rs10788951,rs8103741,rs17883331,rs149274654,rs4146926,rs31940,rs10066420,rs9862416,rs4328757,rs138096147,rs6924023,rs35745455,rs2718277,rs4728638,rs13261773,rs62256284,rs9844755,rs11023764,rs580652,rs1939800,rs3848715,rs1426619,rs6518723,rs2743461,rs2885198,rs9870317,rs16958559,rs8071798,rs977143,rs12507733,rs11113011,rs793191,rs1107871,rs76876592,rs12996631,rs6717900,rs2303907,rs3766979,rs1061801,rs2100249,rs4423373,rs62018215,rs12912465,rs7182216,rs76246107,rs4615814,rs10915222,rs347661,rs6864888,rs2964252,rs10928190,rs4502401,rs382196,rs6461536,rs36119825,rs62449458,rs1693584,rs10974256,rs4278237,rs1467737,rs631287,rs12005151,rs1918394,rs11720985,rs6060308,rs2629540,rs806816,rs11003463,rs743316,rs11252624,rs317050,rs12054166,rs2668196,rs56940353,rs2210054,rs1051860,rs8012614,rs569453,rs2954114,rs563954,rs4924813,rs216472,rs698724,rs62155350,rs236318,rs61748951,rs9367942,rs6946136,rs2763041,rs11723207,rs13169187,rs56330207,rs4700160,rs4246793,rs6946362,rs2867566,rs2980813,rs7855503,rs1009470,rs6774533,rs543714,rs2212430,rs10509790,rs6585426,rs10029476,rs1540299,rs62409395,rs2358628,rs2314338,rs74468293,rs12457128,rs1196760,rs933738,rs3027279,rs4785187,rs6760539,rs6738860,rs11894424,rs78714229,rs6466819,rs6575340,rs12024115,rs8095764,rs1024268,rs12515392,rs7725078,rs2962378,rs3849710,rs17667540,rs6956283,rs72486027,rs6119267,rs61854130,rs73874335,rs111345185,rs8077038,rs16952939,rs2368831,rs7218708,rs2436760,rs912883,rs13216468,rs852771,rs1392816,rs702606,rs6732465,rs34807077,rs2336721,rs62261974,rs322614,rs10795831,rs57081355,rs6861925,rs13034294,rs13388333,rs4719460,rs80037907,rs9666728,rs12359372,rs10831656,rs28612075,rs9513754,rs12065238,rs34780702,rs12568153,rs3957165,rs1952183,rs2350818,rs1554798,rs34604401,rs198716,rs4552855,rs7123034,rs4938815,rs62078384,rs58996896,rs9378248,rs1473634,rs4265125,rs481940,rs72915557,rs11681888,rs6977237,rs184829860,rs10789934,rs11598765,rs3816752,rs62370510,rs6883723,rs10472030,rs10061420,rs10080647,rs7933262,rs67021138,rs2898191,rs1998459,rs11076962,rs10879676,rs1861786,rs11168951,rs111530150,rs9649,rs61757207,rs71411521,rs116386746,rs9429468,rs4652135,rs9297016,rs2744038,rs7763181,rs35683183,rs10819303,rs11845781,rs78116078,rs2195041,rs7255223,rs687531,rs1910005,rs10046069,rs2961761,rs1427298,rs142508281,rs820312,rs73055556,rs72896637,rs115438240,rs4675429,rs11764171,rs2926702,rs6469654,rs66671632,rs2805064,rs56224965,rs115910830,rs4855928,rs11917701,rs10444280,rs1107162,rs2601701,rs8009933,rs11644446,rs4788115,rs11723889,rs7962636,rs7938407,rs10844179,rs76167224,rs9300612,rs8066044,rs6545559,rs6718563,rs11693885,rs1289861,rs10107533,rs10134381,rs7167841,rs62007773,rs10402747,rs663234,rs13117856,rs4242099,rs7356536,rs6729612,rs2416214,rs4705763,rs329124,rs17758391,rs399821,rs6550259,rs16851779,rs737902,rs982346,rs7008697,rs2604271,rs11138664,rs12380816,rs80071768,rs62252819,rs4855530,rs1444768,rs875837,rs58779949,rs1880692,rs17536059,rs8122234,rs4545434,rs78079366,rs17801257,rs7894722,rs2183271,rs9821664,rs5396,rs28608599,rs57679537,rs1143768,rs344687,rs72678864,rs3809169,rs12585794,rs2706762,rs9435340,rs4658019,rs71646142,rs9446060,rs1338263,rs1026196,rs114030538,rs6896867,rs34354040,rs1522803,rs164938,rs7648308,rs73643713,rs10815509,rs6792805,rs2185601,rs35111506,rs73007975,rs12146618,rs6046226,rs283274,rs11192147,rs6480234,rs6853599,rs2702576,rs8058227,rs4662711,rs6733026,rs2055940,rs17186106,rs60547137,rs67790232,rs716513,rs9516120,rs11653144,rs74677442,rs741813,rs828867,rs4606978,rs6744040,rs66637216,rs10864043,rs2855446,rs72990858,rs73219806,rs567003,rs736281,rs16975275,rs658980,rs6823423,rs2607505,rs2269957,rs17574571,rs9492436,rs73171706,rs56004000,rs2453441,rs11535405,rs1187326,rs11128212,rs6027394,rs6584608,rs1484246,rs2070389,rs7284558,rs11545169,rs1879752,rs16898037,rs8046072,rs2521602,rs13381557,rs4767921,rs7299523,rs73512407,rs11160943,rs2994326,rs10199493,rs17049820,rs75434274,rs1564347,rs10475186,rs72802696,rs1031389,rs9322589,rs4735297,rs2416759,rs6780414,rs3781339,rs1891275,rs10032941,rs9927137,rs12952191,rs1945166,rs78918150,rs2131167,rs2497414,rs62155770,rs9486689,rs2341264,rs983473,rs1582919,rs782988,rs769789,rs9489520,rs6917154,rs10109509,rs11775314,rs1404549,rs4757589,rs314478,rs61746505,rs13402497,rs1348526,rs2884593,rs78631600,rs35754740,rs6752813,rs35589574,rs6951416,rs72757182,rs42302,rs4662382,rs29792,rs7593100,rs12665391,rs12553064,rs2088913,rs795230,rs2833483,rs36000080,rs143743568,rs8074332,rs58696100,rs149914551,rs1606708,rs10878106,rs7958371,rs10845051,rs7965154,rs17608649,rs3808645,rs117668569,rs12909095,rs72748330,rs34394051,rs4846010,rs7716161,rs17400325,rs7012546,rs16983844,rs1815532,rs9930242,rs1045626,rs10175680,rs72834698,rs12900430,rs2055145,rs2989476,rs10782651,rs55876360,rs78702390,rs5759054,rs17338318,rs35177116,rs12051987,rs7573618,rs10016110,rs17113730,rs10128888,rs10846255,rs4307773,rs11058322,rs932879,rs4291791,rs2542673,rs16966161,rs55977282,rs4850954,rs3790609,rs12746551,rs9363753,rs3823036,rs10888148,rs10233848,rs10239419,rs41379545,rs7146625,rs3098527,rs17820119,rs307913,rs533123,rs1833289,rs1831539,rs4263475,rs10052424,rs34309,rs3104222,rs35284775,rs1551337,rs9828823,rs1526549,rs2740795,rs6560155,rs12376674,rs17580614,rs4388514,rs74453875,rs2736752,rs34533962,rs9877137,rs10741859,rs11037258,rs598561,rs1064193,rs13045827,rs62210866,rs3781291,rs11000785,rs12482324,rs228081,rs7680258,rs5765717,rs2929860,rs6441364,rs4894658,rs4900716,rs4902681,rs7154563,rs16531,rs9902820,rs72843198,rs10019169,rs1955250,rs138056327,rs17348586,rs10006235,rs7954120,rs1671476,rs10875882,rs71455229,rs10851230,rs72827503,rs15739,rs27336,rs74615093,rs61078946,rs10927053,rs97458,rs13024876,rs4953074,rs77532903,rs56012105,rs939400,rs1470516,rs4272628,rs853353,rs35394453,rs35061496,rs12676895,rs1779549,rs2061425,rs11635084,rs17090055,rs6567288,rs2554835,rs12028229,rs56188374,rs13125240,rs2624881,rs3106836,rs57085915,rs61511922,rs11746901,rs12516990,rs2454897,rs4664983,rs10192119,rs1967279,rs1223397,rs66721975,rs10192834,rs1400190,rs13061596,rs9496638,rs11971750,rs2299156,rs6460661,rs10757463,rs10816784,rs36118723,rs9816054,rs7431531,rs11022719,rs642803,rs1461680,rs648044,rs6044100,rs6027138,rs3014195,rs60726488,rs7899270,rs4962461,rs12245197,rs2588959,rs61874116,rs11708163,rs4411981,rs12508714,rs7598465,rs1505677,rs9998041,rs11173470,rs11047225,rs192312544,rs116967397,rs1016447,rs7218235,rs4796403,rs854796,rs12598916,rs7184847,rs359233,rs28551472,rs6459818,rs79001489,rs4739249,rs883625,rs6492956,rs2584240,rs4690538,rs6580046,rs9818707,rs1066769,rs9375477,rs7788935,rs2158507,rs62506104,rs10448048,rs2929032,rs66983327,rs4877285,rs1516886,rs2423852,rs6067645,rs220358,rs57819080,rs12358258,rs868456,rs5750830,rs11564708,rs11925699,rs4899737,rs7176647,rs4787028,rs9934011,rs8065777,rs9992915,rs1531404,rs28715540,rs75141555,rs117896175,rs4378600,rs16962845,rs7186160,rs2710634,rs10169594,rs1002504,rs6724338,rs12403957,rs3817923,rs10913420,rs77216986,rs1047586,rs10109012,rs11726181,rs12655443,rs7601485,rs12473986,rs6881515,rs12467175,rs4685448,rs60227577,rs457,rs10974483,rs6477314,rs10961468,rs61419856,rs971230,rs61894507,rs73106136,rs9864672,rs6443703,rs12635413,rs11932176,rs4981245,rs1016678,rs11123302,rs11685902,rs17650634,rs4863988
GCST007565	chronotype measurement	252,287 European ancestry cases, 150,908 European ancestry controls	rs1144566,rs2653349,rs12040629,rs1843888,rs80271258,rs12427164,rs7312879,rs61773390,rs11182930,rs35817541,rs13377754,rs12030598,rs7314227,rs12927162,rs9964420,rs4729854,rs9573980,rs4882315,rs72993073,rs1705773,rs11833948,rs28458909,rs9381812,rs7314457,rs11180986,rs9479402,rs1421085,rs11526064,rs1283298,rs35833281,rs1064213,rs8189580,rs1405024,rs11545787,rs9436119,rs74340015,rs2794681,rs4419127,rs10254050,rs1400283,rs78743131,rs2048061,rs9705901,rs11495590,rs9739706,rs57862683,rs4394914,rs11032362,rs12472359,rs114769095,rs62436127,rs138267314,rs2550298,rs10788872,rs141498473,rs28380327,rs186768855,rs6465876,rs10520176,rs1061032,rs3731570,rs7795180,rs2340688,rs12456222,rs7314943,rs735459,rs76626729,rs12969848,rs72720396,rs787988,rs6967481,rs6993892,rs4269995,rs77181415,rs10951325,rs183708046,rs7429614,rs1367233,rs17604349,rs12541362,rs61963491,rs10916892,rs12636669,rs1929447,rs13208701,rs4527088,rs12140153,rs62260771,rs62082402,rs7845620,rs9574021,rs139911,rs9573999,rs67988891,rs10237162,rs12752290,rs35524253,rs112017743,rs6797500,rs78440618,rs7736377,rs10877962,rs4958318,rs957163,rs12404954,rs6680486,rs7315607,rs62262670,rs79864120,rs62259941,rs72799142,rs2737245,rs12470914,rs308521,rs11539148,rs247929,rs56411893,rs6001817,rs812925,rs8044054,rs9416744,rs75120545,rs11183201,rs12554976,rs62262466,rs1456038,rs359248,rs2291589,rs4739403,rs7459675,rs2236950,rs62260798,rs17448682,rs11924337,rs191268001,rs2736208,rs7959983,rs1468945,rs116131939,rs6131942,rs13203948,rs4241964,rs11641811,rs7970129,rs5467,rs1873958,rs215639,rs9381653,rs3850174,rs12808544,rs2194316,rs10917513,rs1599374,rs10742179,rs112289739,rs2072727,rs6477309,rs12195792,rs2055975,rs149611468,rs1579641,rs13403127,rs4842509,rs16939162,rs142872577,rs4715491,rs7304278,rs2731553,rs11052689,rs621421,rs2404340,rs10953388,rs267733,rs17040190,rs115807391,rs6846730,rs2553100,rs2916148,rs2706762,rs2979139,rs7111582,rs17575798,rs79821347,rs10495976,rs202157,rs848552,rs10070734,rs62261468,rs4800998,rs11992186,rs2910032,rs1886205,rs35982802,rs975025,rs2306061,rs2600667,rs2979256,rs9597241,rs723427,rs7925560,rs13011556,rs1017168,rs11152350,rs712255,rs9347926,rs2860457,rs114848860,rs73228360,rs140647239,rs62260125,rs184033703,rs113851554,rs71523448
GCST007576	chronotype measurement	449,734 European ancestry individuals	rs1144566,rs2653349,rs12040629,rs1843888,rs80271258,rs61773390,rs13377754,rs150812083,rs12927162,rs9964420,rs4729854,rs9573980,rs28458909,rs9381812,rs9479402,rs1421085,rs1064213,rs11545787,rs9436119,rs4419127,rs827749,rs10254050,rs11032362,rs62436127,rs80261926,rs960783,rs228726,rs2550298,rs28380327,rs10520176,rs1061032,rs12969848,rs2232831,rs72720396,rs6967481,rs6993892,rs4269995,rs10951325,rs7429614,rs76187115,rs17604349,rs61963491,rs10916892,rs12636669,rs12140153,rs62082402,rs7845620,rs139911,rs67988891,rs10237162,rs35524253,rs10877962,rs79864120,rs11174782,rs2737245,rs12470914,rs308521,rs247929,rs812925,rs8044054,rs9416744,rs75120545,rs8063159,rs359248,rs2236950,rs17448682,rs7959983,rs1468945,rs6131942,rs4241964,rs11641811,rs1873958,rs12808544,rs3850174,rs10917513,rs1599374,rs10742179,rs2072727,rs6477309,rs12195792,rs149611468,rs16939162,rs7304278,rs621421,rs6846730,rs2916148,rs2979139,rs7111582,rs2706762,rs17575798,rs848552,rs4800998,rs202157,rs10495976,rs1886205,rs975025,rs9597241,rs188004381,rs13011556,rs11152350,rs114848860,rs184033703,rs9347926,rs9836621,rs113851554,rs71523448,rs10838687,rs4859215,rs62124718,rs1131359,rs1931814,rs11165655,rs11845599,rs12051,rs2256459,rs662094,rs1013987,rs1449403,rs72796401,rs1508608,rs9476310,rs62182135,rs62553781,rs2396719,rs34509802,rs6960360,rs7248205,rs12871550,rs2593487,rs12701263,rs148266530,rs9611597,rs2321993,rs56357549,rs115073088,rs73182221,rs35233100,rs6958557,rs213462,rs7701529,rs4550782,rs10818834,rs7626335,rs36055559,rs10832648,rs762995,rs7006885,rs6433478,rs7060620,rs59986227,rs4698678,rs12065331,rs72841368,rs1760217,rs6131805,rs3867239,rs2011528,rs10988239,rs3100052,rs78580841,rs58876439,rs111261826,rs13065394,rs9636202,rs66507804,rs962961,rs2580160,rs73050286,rs55846845,rs7299922,rs2881955,rs12442008,rs4254526,rs3782860,rs9348050,rs11611435,rs77960,rs4657983,rs1737893,rs2944831,rs4236237,rs301218,rs112201801,rs72729847,rs4936290,rs72829706,rs4436614,rs2760545,rs7298532,rs17455138,rs482204,rs146820337,rs295268,rs12518401,rs12298405,rs56113850,rs4672458,rs187028,rs9817910,rs17577073,rs4903203,rs72950188,rs6499821,rs497338,rs6727752,rs79402305,rs6968240,rs555784,rs11588913,rs465670,rs7524620,rs60616179,rs271043,rs6794796,rs1788784,rs10759208,rs35346733,rs3815983,rs62479736,rs74357745,rs3760381,rs57690685,rs56242353,rs42210,rs2433634,rs5016898,rs11670534,rs7203707,rs60521023,rs388340,rs6007594,rs6544906,rs2901796,rs4923541,rs34580810,rs28602385,rs4761989,rs766406,rs3138490,rs10735836,rs4484214,rs9394154,rs12380242,rs6440833,rs7943634,rs11677484,rs9997394,rs1811899,rs11154718,rs12464387,rs938836,rs486416,rs58681483,rs1458146,rs3780204,rs35888008,rs10175975,rs4785296,rs28459838,rs12998046,rs9664044,rs13172141,rs13203140,rs2166559,rs412000,rs2322605,rs10058356,rs6665637,rs13004345,rs7721608,rs4550384,rs3857599,rs487722,rs1278402,rs12600452,rs61875203,rs2844016,rs2514214,rs2396004,rs9465253,rs17712705,rs80097534,rs12249410,rs3747463,rs2850979,rs2742986,rs9523817,rs17643207,rs12631477,rs6047481,rs10402849,rs1163628,rs11678584,rs495593,rs4666682,rs9950528,rs11200159,rs2298117,rs4804951,rs7700110,rs2173244,rs57236847,rs1593205,rs11208844,rs9571526,rs1559253,rs11641239,rs77248969,rs12378543,rs7975791,rs10830107,rs7649164,rs711098,rs13414393,rs2362775,rs3743794,rs2978382,rs11681299,rs61990287,rs13059636,rs2050185,rs2304467,rs72966564,rs2878172,rs11788633,rs7143933,rs6702412,rs4121878,rs17302081,rs12442674,rs1871729,rs11102807,rs76518095,rs8072058,rs10109566,rs3807651,rs7949336,rs17140201,rs62465218,rs4775086,rs34329963,rs3796618,rs6560218,rs695459,rs12445235,rs909757,rs1221502,rs34967119,rs3808964,rs6429233,rs6718511,rs6573308,rs2378824,rs34125199,rs10610420,rs9991917,rs4834311,rs62378355,rs12206814,rs11676272,rs58574366,rs17655548,rs17396357,rs710284,rs481214,rs6690292,rs11597421,rs2648721,rs73026775,rs12771973,rs45597035,rs1474754,rs4690085,rs118047999,rs10762434,rs7735794,rs72790386,rs6537747,rs72834074,rs612720,rs75457814,rs1007204,rs1800828,rs972557,rs4324483,rs6988733,rs67169439,rs1163238,rs9496623,rs3923809,rs1025601,rs6838677,rs1799464,rs9956387,rs6468316,rs4365329,rs1502249,rs4860734,rs747003,rs2506089,rs12436039,rs76064513,rs4909296,rs12938235,rs72773411,rs3955311,rs4535583,rs7602499,rs4027217,rs111867612,rs6816922,rs9558942,rs66617308,rs34054660,rs113161209,rs1630848,rs1344490,rs1398346,rs6725031
GCST90002375	myeloid white cell count	151,807 East Asian ancestry individuals	rs8068260,rs445,rs2524084,rs74266318,rs549280,rs1331309,rs1433578,rs312068,rs564932183,rs56388170,rs2332462,rs2994007,rs151059019,rs17005891,rs117121174,rs59631876,rs75963851,rs10757287,rs3747869,rs4667282,rs10748696,rs10054203,rs35254359,rs2667004,rs58272892,rs77046277,rs3811444,rs11098063,rs34325,rs2071769,rs780093,rs59752258,rs77652395,rs11776339,rs16978075,rs2276074,rs4129134,rs6533185
GCST005953	body mass index	up to 51,625 European ancestry men, up to 60,654 European ancestry women	rs9936385,rs2867125,rs12955983,rs6737082,rs1514174,rs591120,rs2821248,rs10840060,rs4947644,rs1459180
GCST002772	leprosy	1,548 Chinese ancestry cases, 2,150 Chinese ancestry controls, 4,362 Chinese ancestry controls with immune-related diseases	rs9271100,rs9567307,rs2270368,rs4366152,rs383592,rs2024825,rs76886731,rs13220141,rs160451,rs6863015,rs77061563,rs663743,rs58600253,rs16948876,rs10414149,rs73058713,rs10817758,rs2221593
GCST005413	type II diabetes mellitus	up to 12,931 European ancestry cases, up to 57,196 European ancestry controls	rs34872471,rs1708302,rs71304101,rs71320321,rs13266634,rs35261542,rs10811662,rs115918645,rs3843467,rs76895963,rs2943656,rs11257655,rs6743071,10:94433455,rs2642587,rs3768321
GCST003045	ulcerative colitis	6,968 European ancestry cases, 20,464 European ancestry controls	rs76901167,rs113653754,rs9271209,rs6426833,rs80174646,rs6426833,rs2836878,rs3024505,rs1801274,rs3806308,rs3197999,rs7134472,rs4409764,rs7554511,rs75900472,rs56167332,rs10781499,rs12946510,rs6466198,rs10800309,rs4380874,rs7608910,rs6920220,rs2155219,rs10761659,rs661054,rs561722,rs6466198,rs2816958,rs4845604,rs3749171,rs17085007,rs4812833,rs4246905,rs7282490,rs1182188,rs2413583,rs3851228,rs10185424,rs4728142,rs17229285,rs3774937,rs3766606,rs941823,rs1893217,rs9868809,rs12568930,rs17780256,rs2823286,rs17694108,rs395157,rs10910092,rs12720356,rs10010325,rs17622378,rs11742570,rs12942547,rs2189234,rs2111485,rs13300218,rs7240004,rs254562,rs6667605,rs483905,rs11150589,rs254560,rs11641184,rs7657746,rs1405108,rs113010081,rs12103,rs1517352,rs4976646,rs4656958,rs8005161,rs4743820,rs1077773,rs907611,rs6062504,rs11229555,rs913678,rs12718244,rs11230563,rs11010067,rs12149608,rs7404095,rs2382817,rs7556897,rs11083840,rs17736589
GCST002560	type II diabetes mellitus	8,284 African American cases, 15,543 African American controls	rs7903146,rs7903146,rs2283228,rs343092,rs2283228,rs2244020,rs343092,rs3842770,rs231356
GCST004069	beta-amyloid 1-42 measurement	3,146 individuals	rs769449,rs149151450,rs185031519,rs316341
GCST004209	total cholesterol measurement	19,259 British ancestry individuals from 6863 families.	rs7412,rs10412048,rs12740374,rs11591147,rs34827707,rs672889,rs71435601,rs75331444,rs12916,rs10889333,rs149553138,rs12239736,rs74617384,rs4841133,rs2000999,rs6873472,rs5744672
GCST007229	leukopenia, response to thiopurine, Crohn's disease	33 Korean ancestry cases, 307 Korean ancestry controls	rs116855232
GCST002166	serum ST2 measurement	2,797 individuals	rs950880,rs13029918,rs1420103,rs1014286,rs17639215,rs12999542,rs13019803,rs1558648,rs2302612,rs11693697,rs11465699
GCST000288	high density lipoprotein cholesterol measurement	20,697 European ancestry individuals, 715 Orcadian individuals	rs1532624,rs1532085,rs2083637,rs2271293,rs3905000,rs4939883,rs7395662,rs6754295
GCST002563	hypospadias	1,006 European ancestry male child cases, 2,390 European ancestry male child controls, 3,096 European ancestry female child controls	rs4554617,rs3816183,rs2999052,rs417096,rs1858800,rs17208368,rs7811653,rs16937456,rs17262815,rs10214930,rs1801085,rs988958,rs10762738,rs3743104,rs13124827,rs1918690,rs11749327,rs6499755
GCST000533	lipid measurement	Up to 17,296 European ancestry female individuals	rs1800775,rs1800775,rs1800775,rs1800775,rs1532624,rs676210,rs1800775,rs676210,rs1532624,rs1800775,rs646776,rs4803750,rs6065906,rs6754295,rs6065906,rs673548,rs6065904,rs1532624,rs646776,rs1260326,rs4803750,rs6065906,rs1260326,rs1260326,rs6511720,rs506585,rs1260326,rs1260326,rs4803750,rs646776,rs506585,rs6511720,rs1864163,rs6511720,rs1367117,rs1260326,rs506585,rs1864163,rs1059611,rs7499892,rs646776,rs1532085,rs6511720,rs312985,rs331,rs1059611,rs1367117,rs1532085,rs4939883,rs1532085,rs331,rs10889353,rs7499892,rs331,rs4939883,rs10889353,rs4939883,rs10889353,rs6982636,rs331,rs10889353,rs4939883,rs10889353,rs4939883,rs673548,rs10889353,rs4939883,rs6982636,rs4939883,rs676210,rs1167998,rs4939883,rs4299376
GCST000331	high density lipoprotein cholesterol measurement	18,245 European ancestry females	rs1800775
GCST002628	bilirubin measurement, obesity	1,868 European ancestry cases	rs4148325
GCST90002329	mean corpuscular hemoglobin concentration	126,151 East Asian ancestry individuals	rs855791,rs9399137,rs837763,rs2298720,rs66858280,rs56287436,rs11066001,rs8176746,rs56267269,rs7933208,rs9914988,rs4916478,rs79710863,rs9901595,rs12151021,rs2022003,rs11264477,rs1799945,rs3741411,rs8027781,rs4729597,rs346522,rs4737009,rs11167699,rs2942216,rs651821,rs16933011,rs8177297,rs11671326,rs75075448,rs7145112,rs143722364,rs6503102,rs5754387,rs34544423,rs559408609
GCST000984	membranous glomerulonephritis	556 European ancestry cases, 2,338 European ancestry controls	rs2187668,rs3134792,rs7775397,rs389884,rs7750641,rs3130544,rs3115663,rs9267522,rs3130618,rs1980493,rs2233956,rs652888,rs3130564,rs3096697,rs3134945,rs3129939,rs3132580,rs204999,rs1480380,rs1265159,rs4664308
GCST007456	eye colour measurement	6,236 Latin American individuals	rs12913832,rs17422688
GCST006980	bone fracture	53,184 British ancestry cases, 373,611 British ancestry controls	rs2908007,rs7741021,rs11003048,rs10276670,rs35989399,rs4793022,rs2836789,rs4796995,rs576679,rs6963134,rs78520297,rs4869742,rs10490045,rs111632154
GCST003814	selective IgA deficiency disease	1,635 European ancestry cases, 4,852 European ancestry controls	rs116041786,rs1990760,rs11299600,rs4565870,rs7773987,rs34069391
GCST007295	body fat distribution	55,006 British ancestry males, 61,132 British ancestry females	rs11205303,rs11205303,rs11856122,rs9853018,rs9358913,rs143384,rs3791679,rs143384,rs798491,rs3817428,rs798491,rs7680661,rs72755233,rs314263,rs3791679,rs62621197,rs2820443,rs41271299,rs180921974,rs9853018,rs62621197,rs7680661,rs35344761,rs9358913,rs72755233,rs552846225,rs3817428,rs2492863,rs369515117,rs11856122,rs2820443,rs6570507,rs6570507,rs28584580,rs11205303,rs314263,rs3812049,rs4694504,rs552846225,rs369515117,rs4694504,rs4800148,rs994014,rs35344761,rs5779197,rs115912456,rs10769282,rs12905253,rs71420186,rs7039458,rs527582137,rs180921974,rs115912456,rs481806,rs465983,rs2492863,rs35874463,rs3823974,rs3812049,rs2273368,rs35874463,rs991967,rs41271299,rs4521268,rs314263,rs12905253,rs888762,rs11049566,rs888762,rs465983,rs34821335,rs4988781,rs5779197,rs7039458,rs994014,rs481806,rs3780327,rs180921974,rs11614785,rs9469762,rs6489111,rs10769282,rs4846204,rs545608,rs4988781,rs527582137,rs28394864,rs71420186,rs10402308,rs2982708,rs55750792,rs3823974,rs11049566,rs2071167,rs10916174,rs34716573,rs1317415,rs10584116,rs11856122,rs991967,rs4521268,rs112416074,rs112416074,rs2071167,rs28394864,rs55750792,rs10962638,rs10962638,rs6492538,rs11856122,rs2074188,rs3780327,rs4733727,rs71455793,rs143384,rs1317415,rs3087054,rs798491,rs17511102,rs6489111,rs28584580,rs62107261,rs34821335,rs545608,rs71420186,rs12820906,rs4733727,rs7236575,rs2145270,rs2074188
GCST009722	glaucoma	133,492 European ancestry individuals with intraocular pressure measurements, 90,939 European ancestry individuals with vertical cup-disc ratio measurements, 7,947 British ancestry glaucoma cases, 119,318 British ancestry controls	rs10918274,rs2472493,rs9913911,rs59454355,rs28795989,rs2275241,rs9853115,rs944801,rs2745572,rs58073046,rs6914444,rs35155027,rs7924522,rs9494457,rs6140009,rs7089636,rs9544024,rs73148965,rs3184504,rs10435033
GCST001247	butyrylcholinesterase measurement	11,683 European ancestry individuals	rs1803274,rs7671266,rs173539,rs4698036,rs660240,rs2199936,rs3213545,rs17091905,rs10199768,rs2075650,rs10468017,rs1800562,rs17091905,rs6511720,rs508487,rs2437258,rs11754288,rs1260326,rs2075650
GCST004301	atrial fibrillation	8,656 European ancestry cases, 102,776 European ancestry controls.	rs61303432,rs2106261,rs11598047,rs72700118,rs2109514,rs577676,rs36004974,rs6546550,rs1454934
GCST009126	body fat percentage	341,632 European ancestry individuals	rs62033406,rs2820468,rs1128249
GCST009875	type II diabetes mellitus	6,670 European ancestry cases, 22,308 European ancestry controls	rs2476601,rs7937915,rs3184504,rs4244808,rs7202844,rs11171739,rs3087243,rs741172,rs2542148,rs984971,rs9981624,rs12416116,rs34593439,rs72928038,rs35667974,rs4336042,rs151234,rs3118470,rs3024493,rs74956615,rs1893592,rs2045258,rs72776098,rs7780389,rs229533,rs1217403
GCST000708	freckles	9,126 European ancestry individuals	rs12203592,rs12931267,rs619865,rs2153271
GCST001548	androgenetic alopecia	3,891 European ancestry cases, 8,915 European ancestry controls	rs2497938,rs6047844,rs9287638,rs2073963,rs12565727,rs12373124,rs6945541,rs10502861
GCST010563	schizophrenia, response to clozapine	3,473 European ancestry individuals	rs10023464,rs12767583
GCST001882	metabolite measurement	214 European ancestry prostate cancer cases, 188 European ancestry controls	rs4345897,rs174549,rs3764913,rs887829,rs2108622,rs11045879,rs2057681,rs261342,rs4351
GCST007600	Alzheimer's disease	952 European ancestry male cases, 1,789 European ancestry female cases, 6,337 European ancestry male controls, 8,402 European ancestry female controls	rs429358,rs769449,rs56131196,rs4420638,rs2075650,rs71352238,rs157582,rs483082,rs429358,rs56131196,rs4420638,rs769449,rs2075650,rs71352238,rs483082,rs157582,rs429358,rs769449,rs2075650,rs71352238,rs4420638,rs56131196,rs157582,rs7259620,rs157580,rs283815,rs1160985,rs6859,rs405509,rs8106922,rs769450,rs1160985,rs7259620,rs584007,rs10405693,rs405509,rs157580,rs439401,rs8106922,rs10402271,rs405697,rs769450,rs7412,rs6859,rs10405693,rs6859,rs584007,rs10402271,rs7259620,rs439401,rs157580,rs405697,rs405509,rs1160985
GCST009724	cup-to-disc ratio measurement	90,939 European ancestry individuals	rs944801,rs324780,rs7916697,rs5752776,rs7039467,rs4658101,rs6140009,rs8053277,rs2125948,rs7493429,rs73153655,rs4936099,rs62038917,rs12789028,rs9546383,rs2720429,rs2880364,rs72759609,rs34222435,rs6000759,rs1925953,rs2009262,rs4960295,rs1003342,rs143032062,rs13076500,rs12437151,rs5750494,rs77271542,rs72815193,rs2162137,rs1728367,rs2880192,rs6690264,rs66716938,rs4864858,rs2251069,rs4765353,rs10260511,rs114503346,rs60111777,rs56131903,rs2684249,rs2976932,rs9879264,rs123698,rs158653,rs7187191,rs2204928,rs11197820,rs6120005,rs56031192,rs72852338,rs30372,rs75764673,rs984586,rs847687,rs893817,rs247463,rs190927291,rs17398137,rs4944662,rs7805378,rs78542921,rs6764184,rs8102936,rs8176662,rs28761289,rs17756712,rs9521601,rs35194812,rs12021948,rs34151819,rs2187955,rs7949779,rs12821310,rs7952509,rs1857901,rs1819154,rs2274224,rs12543430,rs201530,rs67120362,rs4858682,rs1445866,rs9367021,rs13164684,rs10512176,rs1015438,rs4666465,rs12534570,rs10072364,rs12188947,rs2753411,rs1417488,rs2611206,rs28612945,rs786914,rs4790993,rs851321,rs302714,rs17421410,rs74409360,rs9847377,rs16930371,rs2738265,rs16892523
GCST008478	blood protein measurement	750 European ancestry individuals	rs9349050,rs9903991,rs6458011,rs7110738,rs1929922,rs12496730,rs708601,rs79834152,rs1898198,rs7255066,rs73070113,rs62397979,rs17756204,rs17606864,rs1147118,rs11655369,rs2673908,rs2065883,rs35004449,rs217053,rs112197434,rs217116,rs3846881,rs10508921,rs288326,rs3731663,rs6556416,rs2746995,rs1448903,rs482968,rs78201785,rs112607667,rs7622812,rs62084910,rs4406147,rs112255027,rs149371970,rs12493830,rs11747340,rs13429599,rs9610447,rs2002664,rs146513610,rs72890325,rs1050239,rs13233308,rs1461677,rs12941354,rs444207,rs2867296,rs114253244,rs507666,rs16978165,rs146075547,rs73415453,rs2277972,rs72625023,rs34074270,rs1853665,rs36086366,rs11597071,rs2228243,rs138994828,rs13117281,rs143674995,rs111825282,rs2706505,rs495828,rs12047253
GCST007325	risk-taking behaviour	975,353 European ancestry individuals	rs6783138,rs727644,rs4377898,rs4841503,rs13095117,rs1531518,rs6839705,rs12023775,rs62261746,rs4917766,rs72815624,rs2953329,rs514465,rs62519839,rs3764002,rs12520354,rs712707,rs1344293,rs4605551,rs1381287,rs1694933,rs173076,rs1233508,rs2047134,rs55745410,rs7624230,rs6426658,rs58400863,rs1988552,rs4836927,rs55678495,rs2239030,rs78841189,rs624244,rs4717520,rs12879529,rs4841028,rs13116355,rs332827,rs75843224,rs984983,rs6732097,rs17437668,rs34661691,rs4865512,rs10935186,rs475125,rs1669025,rs35424804,rs71637264,rs2176263,rs786250,rs10835696,rs7817124,rs67361341,rs760077,rs113338260,rs2920939,rs983583,rs34259390,rs3783007,rs6778487,rs1438026,rs1119988,rs62262269,rs12187443,rs720300,rs4276341,rs893946,rs4328149,rs12210560,rs13093086,rs2107139,rs4479249,rs6876405,rs10043722,rs2586786,rs10041849,rs10190777,rs9329227,rs12202969,rs11650438,rs7013834,rs116493405,rs7003528,rs1115569,rs10173115,rs7192890,rs2897807,rs13196360,rs10191477,rs2415725,rs35788479,rs2153515,rs11750854,rs11150623,rs1433309,rs12913243,rs1822518,rs56047520,rs34694866,rs34819186,rs1909527,rs11986533,rs12828944,rs11672104,rs359243,rs62501032,rs10900460,rs2587505,rs7965253,rs4938247,rs684253,rs3134950,rs72930763,rs75108536,rs17691999,rs62425620,rs4533855,rs114600294,rs1389799,rs78242064,rs4782271,rs28455852,rs4915136,rs33429,rs9992704,rs17147036,rs127384,rs111650759,rs6776685,rs8074744,rs9967799,rs72932563,rs1388479,rs73047488,rs17260689,rs6265,rs4326656,rs182187235,rs198801,rs2252225,rs77110056,rs2487818,rs111257433,rs13100903,rs76363701,rs11600674,rs11070529,rs62258408,rs55671930,rs3001723,rs11511923,rs6549007,rs7594447,rs207277,rs13233131,rs62080072,rs8078436,rs12971383,rs2594220,rs76861316,rs9826959,rs9379328,rs7981280,rs9817394,rs11736994,rs9989410,rs949527,rs307984,rs3136272,rs13438897,rs11929291,rs3765154,rs17328201,rs2066108,rs7800879,rs4240561,rs10905461,rs1478364,rs59626664,rs828867,rs6864713,rs7621959,rs4841237,rs10733661,rs3943782,rs524278,rs4702,rs2801191,rs35590005,rs1435741,rs4935987,rs7099822,rs1169479,rs66679256,rs4659805,rs9374194,rs2577326,rs12673949,rs6731373,rs13031996,rs2238199,rs11813604,rs12806687,rs498547,rs6084309,rs75619216,rs17389284,rs9539479,rs2889535,rs34591112,rs7572,rs4408817,rs10954935,rs10259338,rs7405743,rs114900182,rs2364400,rs1038804,rs9856337,rs741273,rs2932878,rs62468774,rs59739823,rs601676,rs36055559,rs113118573,rs4840523,rs62003775,rs3846425,rs12537434,rs6801781,rs11699481,rs11785335,rs1134634,rs17153585,rs13030106,rs6556803,rs13271691,rs5174,rs11942731,rs1486471,rs11782670,rs6586877,rs12568728,rs143312104,rs4887305,rs2515055,rs72965482,rs10266287,rs1895270,rs2885697,rs2491392,rs2678949,rs10498754,rs4776361,rs11780136,rs611499,rs4270551,rs10235162,rs4271249,rs6438214,rs6958690,rs11073747,rs4472446,rs9508814,rs2960659,rs7802895,rs72790163,rs2798421,rs10145644,rs12154502,rs28556884,rs75946928,rs74715904,rs12518552,rs62257872,rs7838353,rs7036637,rs6897129,rs13301002,rs76284431,rs79680096,rs62378044,rs11191442,rs12406370,rs13286845,rs28592650,rs11124322,rs1891248,rs6043521,rs57952229,rs13246546,rs72673538,rs7947391,rs41264285,rs10767744,rs7425093,rs2710606
GCST001611	immune system disease	400 European ancestry cases, 5,505 European ancestry controls	rs3130544,rs4958881,rs2476601
GCST004927	IgG galactosylation measurement	1,960 Orcadian (founder/genetic isolate) individuals	rs11710456,rs35590487,rs11847263,rs909674,rs2186369,rs116108880,rs9319617,rs6421315
GCST003988	hypothyroidism	17,558 European ancestry cases, 117,083 European ancestry controls	rs10759927,rs9273370,rs2476601,rs10774625,rs1479567,rs17020055,rs76342258,rs3087243,rs6914622,rs11675342,rs1079418,chr22:37583733,rs10748781,rs10223666,rs201295667,rs2466075,rs1861628,rs121912648,rs12138950,rs9511143,rs10821973
GCST003976	anti-neutrophil antibody associated vasculitis	1,015 European ancestry granulomatosis with polyangiitis cases, 206 European ancestry microscopic polyangiitis cases, 3,258 European ancestry controls.	rs141530233,rs9277341,rs35242582,rs28929474,rs62132293,rs6679677
GCST010337	low density lipoprotein cholesterol measurement	28,616 European ancestry individuals, 1,205 African ancestry individuals, 2,350 East Asian ancestry individuals, 2,703 Hispanic/Latino individuals	rs7412,rs10455872,rs646776,rs58310495,rs11591147,rs150561664,rs5966882,rs2851341
GCST001846	bilirubin measurement	1,452 Han Chinese ancestry individuals	rs6742078,rs6742078,rs4148323,rs4148323,rs11891311,rs6742078,rs4148323,rs2417940,rs2417940,rs2417940
GCST005312	age at menopause	up to 69,626 European ancestry women	rs16991615,rs11668344,rs365132,rs4693089,rs2720044,rs4246511,rs2277339,rs1054875,rs6899676,rs930036,rs6856693,rs4886238,rs12461110,rs10852344,rs704795,rs707938,rs2236918,rs11031006,rs763121,rs2547274,rs9393800,rs2241584,rs1800932,rs12824058,rs1799949,rs9796,rs1411478,rs1713460,rs349306,rs13040088,rs2236553,rs2230365,rs8070740,rs2941505,rs1727326,rs10734411,rs16858210,rs427394,rs10957156,rs451417,rs5762534,rs12142240,rs4879656,rs11738223,rs9039,rs12599106,rs12196873,rs551087,rs7259376,rs10905065
GCST007218	QT interval	2,332 Erasmus Rucphen Family (founder/genetic isolate) individuals, 24,462 European ancestry individuals	rs2010491,rs11153730,rs2074238,rs950843,rs12668582,rs12035622,rs1805128,rs2074518,rs11121483,rs11643990,rs4793397,rs174546,rs28637922
GCST004785	Vitiligo	2,853 European ancestry cases and 37,405 European ancestry controls	rs9271597,rs60131261,rs1126809,rs4268748,rs2017445,rs229527,rs13076312,rs12482904,rs706779,rs117744081,rs2111485,rs11021232,rs10774624,rs6059655,rs10200159,rs34346645,rs2476601,rs2247314,rs1043101,rs78037977,rs8192917,rs9611565,rs301807,rs148136154,rs72928038,rs4807000,rs1635168,rs2687812,rs12771452,rs13136820,rs231725,rs8083511,rs12203592,rs73456411,rs11079035,rs16843742,rs5952553,rs2304206,rs4308124,rs41342147,rs35860234,rs71508903,rs6012953,rs10986311,rs35161626,rs1031034,rs6583331,rs78521699,rs561079
GCST007272	pulse pressure measurement	225,112 European ancestry individuals, 63,490 African ancestry individuals, 22,802 Hispanic individuals, 4,792 Asian ancestry individuals, 2,695 Native American ancestry individuals	rs560625443,rs181718607,rs147077988,rs182346790,rs191280542,rs372822970,rs184330259,rs570984510,rs181325352,rs141413202,rs538845166,rs533451950,rs143073646,rs558363983,rs185862045,rs558610964,rs551353004,rs200999181,rs35041402,rs143082869,rs191146367,rs561980690,rs142416231,rs183716729,rs533946434,rs117490883,rs566987463,rs556813706,rs556595229,rs141691178,rs369306257,rs537750491,rs530130707,rs139341533,rs183203602,rs2764043,rs535520770,rs554302100,rs188076989,rs559128832,rs139491786,rs72681698,rs202102042
GCST009411	optic disc area measurement	24,509 European ancestry individuals	rs7916410,rs1192415,rs112047121,rs2667477,rs2239854,rs12147818,rs1345467,rs59032073,rs1223117,rs5752776,rs6119893,rs4748969,rs10955403,rs6770131,rs10882283
GCST007899	fasting blood glucose measurement	50,900 European ancestry non-diabetic individuals, 9,664 African American non-diabetic individuals	rs10830963,rs560887,rs4607517,rs11558471,rs780094,rs11708067,rs4506565,rs10305492,rs2191349,rs7944584,rs4841132,rs174550,rs651007,rs7034200
GCST001087	Alzheimer's disease	319 European ancestry cases, 769 European ancestry controls, 2,690 cases, 2,237 controls	rs157580,rs1562990,rs744373,rs536841,rs569214
GCST008594	total cholesterol measurement	11,103 Hispanic or Latin American ancestry individuals	rs144188464,rs4571715,rs12740374,rs7254892,rs11781321,rs562338,rs6511720,rs174570
GCST010069	L lactate dehydrogenase measurement	98,585 Icelandic ancestry individuals	rs4072797,rs150956780,rs12975366,rs117692263,chr12:7282745,rs17412833,rs4883263,rs7305678,rs2930191,rs12342201,chr12:110830276,rs2274700,rs145411783,rs116841148,rs333947
GCST004929	IgG fucosylation measurement	1,960 Orcadian (founder/genetic isolate) individuals	rs11710456,rs909674,rs58087925,rs12342831,rs2186369,rs2659009,rs11847263
GCST009407	cigarettes per day measurement	58,784 Japanese ancestry males	rs56129017,rs79105258,rs78277894,rs13329271
GCST003662	low density lipoprotein cholesterol measurement	40,473 European ancestry individuals, 689 East Asian ancestry individuals, 6,237 African American individuals, 1,381 Hispanic individuals	Chr1:109818306,Chr19:45422946,Chr19:11202306,Chr2:21263900,Chr2:44072576,Chr5:74656539,Chr5:156390297,Chr8:126482621,Chr16:72108093,Chr11:116648917,Chr1:63050598,Chr1:55504650,Chr19:19407718,chr11:61609750,Chr8:9185146,Chr9:136154304,Chr6:160578860,Chr1:234858597,Chr7:44600695,Chr20:39936815,chr20:17845921,Chr11:126243952,Chr12:121416650
GCST010001	ulcerative colitis	601 Japanese ancestry cases, 1,962 Japanese ancestry controls	rs117506082,rs76418789
GCST000707	hair color	9,126 European ancestry individuals	rs12913832,rs12931267,rs12203592,rs16891982,rs16891982,rs291671,rs12896399,rs12931267
GCST006412	intraocular pressure measurement	139,555 European ancestry individuals	rs10918274,rs9913911,rs2472493,rs10281637,rs9853115,rs28649910,rs12507127,rs1044864,rs12377624,rs11217863,rs2022945,rs2745572,rs7123436,rs1579050,rs116089225,rs9405157,rs4141194,rs6914086,rs6478750,rs9494457,rs11795066,rs4496939,rs10838681,rs6781336,rs4775427,rs62520913,rs2896175,rs72684536,rs7924522,rs34778574,rs3785855,rs9608740,rs2433414,rs113985657,rs73103335,rs1874458,rs3743860,rs368503,rs10852918,rs17752199,rs7936821,rs7004172,rs59020521,rs12076366,rs722585,rs76020419,rs10928224,rs327716,rs6546486,rs8009633,rs12444539,rs10793962,rs6000889,rs4074961,rs12517876,rs17534001,rs74384554,rs12123086,rs4672075,rs1755056,rs73220177,rs1746483,rs61755579,rs10230941,rs1200113,rs4955665,rs113542380,rs62508223,rs6952464,rs4128399,rs6476827,rs10869665,rs62283814,rs756481,rs73191218,rs9544022,rs28575268,rs73057184,rs4132172,rs9912530,rs10774624,rs6065171,rs6095946,rs11606902,rs143038218,rs61818802,rs12713563,rs9364973,rs12492846,rs10036789,rs12139208,rs10189434,rs6585986,rs10902223,rs3791979,rs55771809,rs73167871,rs1381486,rs9419741,rs10838455,rs112972174,rs12879626,rs163524,rs4671217,rs28383314,rs1362227,rs2526385,rs2041475,rs1286771,rs67889059,rs1501086,rs4714896,rs57435966,rs437376,rs3952231,rs12824973,rs1635182,rs12356830,rs10793308,rs41506447,rs10860882,rs9530143,rs945211,rs34447926,rs9666712,rs35381200,rs3004063,rs4367880,rs57999988
GCST90012016	platelet-derived growth factor BB measurement	21,758 European ancestry individuals	rs68066031,rs11639051,rs3832566,rs10761741,rs11594179,rs11770907
GCST010281	cortical thickness	33,992 European ancestry individuals	rs71471500,rs10851383,rs62002282,rs160459,rs117461235,rs149142,rs56023709,rs533577,rs1822105,rs117461235,rs4823878,rs11692435,rs11386753,rs10495963
GCST90002341	monocyte count	88,929 East Asian ancestry individuals	rs1449263,rs13277237,rs2524084,rs9933582,rs10980797,rs17006028,rs445,rs2004925,rs10276619,rs6441978,rs2734037,rs1366045,rs76080105,rs75963851,rs177917,rs4970966,rs7047414,rs4811020,rs11687123,rs41363245,rs8006994,rs9376091,rs2239630,rs871134,rs10518743,rs4129134,rs74276531,rs11098063,rs11189156,rs28675349,rs62454712,rs72747074,rs10819335,rs112458826
GCST004925	serum IgG glycosylation measurement	1,960 Orcadian (founder/genetic isolate) individuals	rs11710456,rs909674,rs35590487,rs11847263,rs12019136,rs2186369,rs12342831,rs9319617
GCST001230	triglyceride measurement	12,545 Korean ancestry individuals	rs603446,rs10503669,rs780092,rs2001945,rs2286276
GCST004066	hip circumference	up to 56,910 European ancestry men, up to 86,570 European ancestry women	rs9939973,rs9939973,rs9939973,rs663129,rs6755502,rs7632381,rs543874,rs3888190,rs6755502,rs543874,rs663129,rs663129,rs2820443,rs2206277,rs10938397,rs7632381,rs806794,rs951252,rs2820443,rs7138803,rs951252,rs6265,rs6755502,rs3888190,rs16894959,rs806794,rs7138803,rs7144011,rs3118910,rs143384,rs10938397,rs6569648,rs3888190,rs12446632,rs2112347,rs7144011,rs7632381,rs7903146,rs143384,rs11676272,rs7531118,rs1351394,rs2112347,rs2206277,rs1808579,rs17024393,rs11057405,rs1808579,rs17391694,rs11165623,rs17024393,rs12446632,rs6604866,rs4883723,rs7531118,rs11672660,rs2206277,rs879620,rs6569648,rs6265,rs6141600,rs10835188,rs1364422,rs13098327,rs6678622,rs11676272,rs2293576,rs355838,rs11057405,rs10938397,rs12086130,rs2726040,rs2229616,rs10132280,rs1561277,rs4889606,rs11873305,rs1516725,rs4985155,rs7227255,rs3810291,rs6163,rs16894959,rs3087591,rs887912,rs4988235,rs2301573,rs798528,rs1548457,rs16905212,rs12936587,rs4132228,rs1294409,rs9469761,rs3800229,rs1351394,rs11607976,rs13695
GCST003183	HIV-1 infection, HIV viral set point measurement	6,315 European ancestry cases	HLA-B*57:01,rs59440261,HLA-C*06:02,HLA-B*27:05,rs1015164,HLA-C*07:01,HLA-C*07:02,HLA-B*07:02,HLA-B*08:01,HLA-C*08:02,HLA-C*04:01,HLA-B*13:02,HLA-B*14:02,HLA-C*12:02
GCST000817	body height	133,653 European ancestry individuals	rs724016,rs1351394,rs143384,rs7689420,rs42235,rs6449353,rs3118905,rs806794,rs11259936,rs3791675,rs11107116,rs7763064,rs798489,rs11205277,rs1046934,rs7759938,rs4800452,rs2284746,rs2256183,rs6470764,rs2780226,rs788867,rs16942341,rs7460090,rs2665838,rs1708299,rs9967417,rs2145272,rs2079795,rs3812163,rs17346452,rs9428104,rs2580816,rs7274811,rs6569648,rs1173727,rs3764419,rs2871865,rs1490384,rs237743,rs10748128,rs17511102,rs10037512,rs1950500,rs572169,rs10770705,rs543650,rs3129109,rs473902,rs7466269,rs2093210,rs2638953,rs9969804,rs26868,rs4986172,rs6457620,rs12982744,rs7507204,rs17318596,rs4282339,rs274546,rs4665736,rs889014,rs5742915,rs11830103,rs2856321,rs227724,rs6439167,rs2280470,rs12534093,rs7697556,rs12680655,rs720390,rs1351164,rs7849585,rs862034,rs7971536,rs11648796,rs2066807,rs11684404,rs1047014,rs310405,rs526896,rs11599750,rs7027110,rs10799445,rs2237886,rs2110001,rs12474201,rs9360921,rs9863706,rs4072910,rs3782089,rs4965598,rs2145998,rs634552,rs9835332,rs6473015,rs2778031,rs422421,rs2336725,rs2154319,rs891088,rs6457821,rs4601530,rs6684205,rs11118346,rs7567288,rs11958779,rs1738475,rs10859563,rs8181166,rs12153391,rs10838801,rs750460,rs2834442,rs6938239,rs2629046,rs12470505,rs7319045,rs11144688,rs961764,rs1659127,rs2247341,rs17391694,rs10010325,rs17782313,rs654723,rs17081935,rs10874746,rs7652177,rs7155279,rs11867479,rs1582931,rs1043515,rs4821083,rs10152591,rs13088462,rs7926971,rs7332115,rs7916441,rs751543,rs3792752,rs2597513,rs2341459,rs4470914,rs7112925,rs1325598,rs1257763,rs10958476,rs1468758,rs6879260,rs10863936,rs16964211,rs9456307,rs6714546,rs9472414,rs1013209,rs6959212,rs17806888,rs2724475,rs2353398,rs1741344,rs7909670,rs9844666,rs1330,rs6699417,rs7178424,rs3110496,rs1570106,rs2070776,rs12694997,rs494459,rs425277,rs1814175,rs4640244,rs1401796,rs7864648,rs1046943,rs7532866,rs4605213,rs5017948,rs8052560,rs12902421,rs13177718,rs7567851,rs17780086,rs822552,rs2279008,rs4711336,rs2072153,rs955748,rs6892884,rs1367226
GCST90012074	CX3CL1 measurement	21,758 European ancestry individuals	rs683544,rs28771425,rs2519093,rs3775298,rs3732378
GCST009922	smoking status measurement, nicotine metabolite ratio	1,518 Finnish ancestry individuals	rs56113850,rs113288603,esv2663194
GCST008064	chronic kidney disease	64,164 European and unknown ancestry cases, 561,055 European and unknown ancestry controls	rs77924615,rs73728279,rs963837,rs17730281,rs2490391,rs28817415,rs1145077,rs12509595,rs13230625,rs3812036,rs8096658,rs7123489,rs1362800,rs80282103,rs12207180,rs11123169,rs4976646,rs16942751,rs187355703,rs2411192,rs2823139,rs868822,rs1047891
GCST000503	mean corpuscular volume	24,167 European ancestry individuals	rs4895441,rs1800562,rs2413450,rs9349205,rs643381,rs10758658,rs172629,rs131794,rs2540917,rs9859260,rs12718597,rs7255045,rs7189020,rs7786877,rs11239550,rs9374080
GCST002201	calcium measurement	39,400 European ancestry individuals	rs1801725,rs1570669,rs1550532,rs780094,rs7481584,rs7336933,rs10491003,rs17711722
GCST008791	Moderate albuminuria	51,861 European, African American, East Asian, South Asian or Hispanic ancestry cases, 297,093 European, African American, East Asian, South Asian or Hispanic ancestry controls	rs45551835,rs1337526,rs17158386,rs67339103,rs776434,rs6535594,rs4665972,rs10023335,rs4410790,rs2470893,rs147215801,rs3784283,rs34071855,rs11158763,rs677888,rs28601761
GCST006188	smoking status measurement, systolic blood pressure	80,552 European ancestry individuals, 27,118 African individuals, 13,438 Asian individuals, 8,805 Hispanic individuals	rs17249754,rs1458038,rs1275988,rs880315,rs35444,rs11191548,rs2521501,rs1173771,rs17367504,rs661348,rs633185,rs17477177,rs3184504,rs5068,rs1446468,rs13209747,rs1813353,rs1378942,rs11953630,rs2014408,rs6495122,rs2270860,rs1801253,rs2898290,rs6015450,rs17080102,rs1327235,rs419076,rs4247374,rs10948071,rs1799945,rs13139571,rs4590817,rs4841569,rs751984,rs17010957,rs10077885,rs217727,rs3741378,rs2782980,rs900145,rs3918226,rs1530440,rs3752728,rs13082711,rs2004776
GCST008259	alcohol use disorder measurement, alcohol dependence	34,658 European American cases, 167,346 European American controls, 17,267 African American cases, 39,381 African American controls, 3,449 Latino American cases, 10,726 Latino American controls, 164 East Asian American cases, 1,210 East Asian American controls, 46 South Asian American cases, 144 South Asian American controls	rs1229984,rs1229984,rs2066702,rs1612735,rs1229984,rs1260326,rs1154433,rs13107325,rs13107325,rs4936277,rs1260326,rs1421085,rs4936277,rs540606,rs570436,rs11075992,rs5860563,rs72900220,rs7906104,rs17125651,rs4715221,rs9378160,rs61902812,rs141424017
GCST007933	Immunosuppressant use measurement	3,954 European ancestry cases, 268,648 European ancestry controls	rs687308,rs6679677
GCST90002299	eosinophil count	86,890 East Asian ancestry individuals	rs7646596,rs8191981,rs117582568,rs2524105,rs2210366,rs2023792,rs2245460,rs13022407,rs149944146,rs56386507,rs16917546,rs445,rs536070968,rs568624610,rs7840212,rs372902,rs2797288,rs7931483,rs115707133,rs11631974,rs61876250,rs6793191,rs56305452,rs12919083,rs73349058,rs10905284,rs76738175,rs3024589,rs4675360,rs61250563,rs175705
GCST006463	albuminuria	302,687 European ancestry individuals without hypertensive medication	rs141640975,rs45551835,rs189107782,rs4410790,rs2470893,rs10157710,rs183131780,rs35924503,rs67339103,rs4665972,rs838142,rs28601761,rs144360241,rs2601006,rs7670121,rs7731168,rs2236295,rs3759794,rs16943246,rs35483183,rs4738817,rs1047891
GCST002486	exfoliation syndrome	201 Japanese ancestry cases, 697 Japanese ancestry controls	rs893818,rs16958445
GCST009042	total cholesterol measurement	14,126 African ancestry individuals	rs7412,rs28362286,rs73015024,rs12740374,chr5:156378584
GCST006291	age at onset, Myopia, refractive error measurement	145,366 European ancestry individuals, 2,610 Erasmus Rucphen (founder/genetic isolate) individuals, 509 Talana (founder/genetic isolate) individuals, 15,044 East Asian ancestry individuals, 2,275 Malay ancestry individuals, 2,110 Indian ancestry individuals, 2,506 Asian ancestry individuals	rs12193446,rs524952,rs7744813,rs11602008,rs3138141,rs10500355,rs72621438,rs1550094,rs2908972,rs7829127,rs6495367,rs11145465,rs1649068,rs7692381,rs36024104,rs56075542,rs7895108,rs7456039,rs7624084,rs1556867,rs62070229,rs2855530,rs7662551,rs9517964,rs1954761,rs745480,rs2573081,rs17428076,rs12667032,rs2225986,rs1207782,rs72826094,rs297593,rs5442,rs10880855,rs2155413,rs12405776,rs2150458,rs12898755,rs7122817,rs11178469,rs10511652,rs11101263,rs11118367,rs1858001,rs9395623,rs284816,rs4793501,rs12965607,rs7747,rs12451582,rs80253120,22:23069851:I,rs7968679,rs11202736,rs11088317,rs10853531,rs72655575,rs12998513,rs1790165,rs7042950,rs511217,rs1150687,rs9681162,rs56055503,rs11589487,rs1454776,rs2166181,rs10187371,rs4687586,rs11160044,rs1064583,rs2753462,rs41393947,rs6753137,rs1969091,rs35337422,rs116226959,rs837323,rs11654644,rs17382981,rs1359543,rs28891973,rs3213636,rs9516194,rs12883788,rs9388766,rs17125093,rs60884546,rs1555075,rs11802995,rs4764038,rs7337610,rs2229742,rs478304,rs2303635,rs117735470,rs4808962,rs10458138,rs144370238,rs10760673,17:56619441:I,rs6420484,rs79266634,rs235770,8:121622778:D,rs9606967,rs11210537,rs1237670,rs34539187,rs11952819,rs4805962,rs17032696,rs2745953,rs8075280,rs9680365,rs931302,rs7971334,rs1532278,rs9547035,rs4260345,rs9416017,rs4894529,11:30281122:D,rs10104039,rs1994840,11:128787963:D,rs4795364,rs7737179,rs2116093,rs1358684,rs1983554,rs7449443,rs10122788,rs28658452,rs7941828,rs4237284
GCST005873	triglyceride measurement	1,811 Taiwanese Han Chinese individuals with metabolic syndrome, 8,489 Taiwanese Han Chinese ancestry individuals without metabolic syndrome	rs662799
GCST007324	risk-taking behaviour	557,923 European ancestry individuals	rs10433500,rs13090941,rs10228494,rs2905804,rs534567,rs513150,rs4840572,rs116275905,rs77339131,rs490434,rs8181326,rs734073,rs4605551,rs1319994,rs1694933,rs10251192,rs12520354,rs67379620,rs12534625,rs11111197,rs2133086,rs12023775,rs2919451,rs2953329,rs12404954,rs28646179,rs9556958,rs71637264,rs117928826,rs6790538,rs73130739,rs6505239,rs112878517,rs6465607,rs6131703,rs1988552,rs7645787,rs13116355,rs963349,rs11240317,rs13135092,rs4836094,rs1388479,rs4238818,rs2654670,rs11589479,rs139498,rs78841189,rs73529860,rs4836927,rs720300,rs2239030,rs4276341,rs6897129,rs10767869,rs10789436,rs1472302,rs139162753,rs198535,rs2238199,rs4576809,rs812738,rs2229868,rs7814131,rs76363701,rs7732733,rs8080657,rs7076367,rs307984,rs60843830,rs2173934,rs149418624,rs1393840,rs10160758,rs786247,rs17201148,rs73132375,rs11900075,rs73219118,rs6858066,rs1606492,rs2409652,rs2885697,rs6756470,rs10061911,rs331949,rs3808072,rs4734500,rs75108536,rs10987266,rs4792735,rs1171832,rs7653193,rs704660,rs941520,rs638722,rs79767800,rs1927860,rs13286845,rs1805508,rs55817211,rs6802472,rs2391448,rs4938247,rs75478074,rs13023277,rs4473575,rs2813711,rs984983,rs191780,rs17700977,rs2071342,rs1991797,rs6962750,rs524278,rs117167357,rs6743594,rs13006079,rs2752914,rs10067113,rs6807234,rs73108238,rs11933823,rs77915397,rs1438026,rs35287272,rs1492436,rs9360234,rs6500948,rs11710504,rs72762188,rs2722012,rs10817520,rs11047498,rs869730,rs62322696,rs4961729,rs150949450,rs1616065,rs16998583,rs35377646,rs17260689,rs6512302,rs1884123,rs2071390,rs7036637,rs8078436,rs240619,rs61595816,rs62519839,rs10085919,rs983067,rs73021449,rs34819186,rs67361341,rs56852527,rs1341729,rs4858708,rs4961705,rs9345268,rs55745410,rs2409095,rs10822082,rs7136732,rs116920450
GCST000444	QT interval	3,558 European ancestry individuals	rs12143842,rs11153730
GCST90012069	vascular endothelial growth factor D measurement	21,758 European ancestry individuals	rs3733402,rs5030073,rs2731673,rs7178801
GCST003540	clinical laboratory measurement, bilirubin measurement	17,347 European ancestry individuals	UGT1A,rs505922,rs855791,rs17251221,rs7903146,rs4149081,rs8095374,rs8095374
GCST003301	triglyceride measurement	4,383 Mexican ancestry individuals	rs964184,rs8102280,rs780093,rs2954031
GCST007344	glomerular filtration rate	134,070 European ancestry individuals, 143,658 East Asian ancestry individuals, 26,344 Hispanic or Latino ancestry individuals, 8,224 African American individuals	rs77924615,rs142647267,rs9895661,rs35255404,rs62435145,rs62005941,rs963837,rs1260326,rs2486288,rs3812036,rs111449836,rs1047891,rs8096658,rs10746942,rs8080123,rs10265221,rs316020,rs4795384,rs3770636,rs2039424,rs7007761,rs881858,rs515140,rs6546869,rs11636251,rs13329952,rs584480,rs7475348,rs80282103,rs13179493,rs1511299,rs7252778,rs17001943,rs12509595,rs17216707,rs848486,rs17046036,rs79105258,rs17001977,rs11123169,rs12935539,rs807603,rs7587010,rs887258,rs4525087,rs11604451,rs6971211,rs11039221,rs7586066,rs10851885,rs2273684,rs16942751,rs1719934,rs36070911,rs13026220,rs11871125,rs10066990,rs45619934,rs13081203,rs2250067,rs231889,rs267738,rs6935129,rs9888796,rs6664388,rs9375818,rs6440003,rs856563,rs10120859,rs4962691,rs11927941,rs113246091,rs12153248,rs187355703,rs2834317,rs11858316,rs7482894,rs1527649,rs10774020,rs2001945,rs73025532,rs13283416,rs3850625,rs4494548,rs7719168,rs2070803,rs2460449,rs2823139,rs35955110,rs632887,rs896642,rs6892,rs2337106,rs62035088,rs1275609,rs10158537,rs13108218,rs76614553,rs9920185,rs13417750,rs147877018,rs2063724,rs2842870,rs4418728,rs12722725,rs77335736,rs9368730,rs117463603,rs1758206,rs223401,rs4489283,rs11641050,rs34445998,rs6809651,rs8108623,rs61237993
GCST009890	parental longevity	at least 500,193 European ancestry offspring	rs429358,rs8042849,rs10455872,rs11065979,rs1556516,rs6224,rs34967069,rs1230666,rs1275922,rs61348208,rs142158911,rs12924886
GCST000828	adiponectin measurement	4,001 Korean ancestry individuals	rs3865188
GCST006879	blood metabolite measurement	2,107 European ancestry individuals	rs746872,rs746872,rs12210538,rs12210538,rs12210538,rs12210538,rs12210538,rs12210538,rs10760593,rs12686182,rs3811444,rs6546838,rs6546838,rs6546838,rs6546838,rs746872,rs750472,rs11789753,rs750472,rs750472,rs746872,rs750472,rs12620074,rs12620074
GCST009391	beta-aminoisobutyric acid measurement	2,076 European ancestry individuals	rs37370,rs174545,rs7422339,rs102275,rs174550,rs174547,rs6584192,rs248386,rs174535,rs1171617,rs174548,rs174548,rs7883218,rs40202,rs10172053,rs174548,rs4246215,rs174556,rs174548,rs2540641,rs9477074,rs5962597,rs174550,rs174574,rs174535,rs1437370,rs174455,rs11613331,rs174541,rs1532085,rs9887672,rs7157785,rs1260326,rs964184,rs7422339,rs18582,rs1260326,rs964184,rs174464,rs17332376,rs4149056,rs4690522,rs964184,rs964184,rs964184,rs174548,rs174576,rs11158519,rs968567,rs4140962,rs7952043,rs9844948,rs10934682,rs9870260,rs1260326,rs1146382,rs893468,rs4700347,rs1260326,rs964184,rs6593086,rs11981543,rs6977081,rs8101881,rs4148325,rs174535,rs6593086,rs964184,rs477992,rs964184,rs174476,rs964184,rs10438284,rs8015210,rs2961900,rs411604,rs875480,rs893468,rs6593086,rs17821159,rs1260326,rs12294259,rs1260326,rs9976628,rs1786573,rs2854925,rs4985167,rs13385593,rs6752042,rs12699655,rs1260326,rs4510639,rs1260326
GCST003663	total cholesterol measurement	51,430 European ancestry individuals, 702 East Asian ancestry individuals, 6,480 African American individuals, 1,412 Hispanic individuals	Chr19:45422946,Chr1:109818306,Chr19:11202306,Chr2:21263900,Chr1:63050598,Chr11:116648917,Chr5:74656539,Chr8:126482621,Chr2:44072576,Chr8:9185146,Chr9:107664301,Chr19:19407718,Chr16:72108093,Chr2:27730940,Chr5:156390297,Chr11:61571478,Chr1:234858597,Chr15:58683366,Chr16:56993324,Chr9:136153875,Chr12:121416650,Chr1:55504650,Chr20:39811275,Chr6:32412435,Chr1:220970593,Chr20:43042364,chr19:49206417,Chr7:44579180,Chr6:160578860
GCST007383	glycine measurement, amino acid measurement	1,338 Japanese ancestry individuals	rs12613336,rs12613336,rs12613336,rs12613336,rs1744297,rs1744297,rs12613336,rs1744297,rs1744297,rs1744297,rs2238732,rs2238732,rs2238732,rs2238732,rs2238732,rs1744297,rs13244654,rs1744297,rs13244654,rs13244654,rs13244654,rs2238732,rs13244654,rs12613336,rs2238732,rs1744297,rs2238732,rs12613336,rs12613336,rs7302925,rs12613336,rs7302925,rs12613336,rs17450273,rs7302925,rs1744297,rs1744297,rs1744297,rs17450273,rs1744297,rs7302925,rs17450273,rs7302925,rs12613336,rs2238732,rs17450273,rs1744297,rs12613336,rs2238732,rs17450273,rs17450273,rs12613336,rs12613336,rs7838611,rs2238732,rs2238732,rs1744297,rs1744297,rs7838611,rs13244654
GCST008746	glomerular filtration rate, diabetes mellitus	70,762 European ancestry individuals, 20,967 African American individuals	rs12922822,rs10224210,rs963837,rs6145546,rs13146355,rs334,rs1264347,rs10084572,rs2923008,rs1047891,rs2517601,rs2105903,rs497309,rs145590578,rs2023463,rs8026743,rs62435145,rs413988,rs3812035,rs2047866,rs200950799,rs1906436,rs3132374,rs1556751,rs3765209,rs10941191,rs61742093,rs8096658,rs60307791,rs13191445,rs56013828,rs2421556,rs35789010
GCST005650	chronic kidney disease, serum metabolite measurement	1,143 European ancestry cases	rs102275,rs102275,rs102275,rs174566,rs174566,rs102275,rs102275,rs174564,rs102275,rs35473591,rs102275,rs174566,rs35473591,rs174564,rs102275,rs174564,rs174564,rs35473591,rs102275,rs34708625,rs174548,rs102275,rs174564,rs102275,rs174566,rs1799958,rs174564,rs174564,rs11320420,rs174564,rs174564,rs102275,rs174566,rs5792235,rs174564,rs174561,rs174566,rs1799958,rs174548,rs174566,rs174560,rs102275,rs3834458,rs174564,rs102275,rs174566,rs174566,rs174566,rs102275,rs174580,rs174576,rs174560,rs102275,rs102275,rs102275,rs102275,rs76963882,rs102275,rs1885041,rs174562,rs174564,rs5792235,rs174557,rs174580,rs174564,rs174560,rs174566,rs174564,rs102275,rs174564,rs3834458,rs102275,rs102275,rs102275,rs102275,rs5792235,rs174581,rs174564,rs174564,rs102275,rs5792235,rs174568,rs11320420,rs174560,rs11320420,rs174566,rs35473591,rs35473591,rs102275,rs102275,rs174566,rs174566,rs174566,rs174566,rs5792235,rs174566,rs35473591,rs174562,rs8008070,rs1885041,rs11320420,rs3834458,rs102275,rs174562,rs72719193,rs174566,rs174580,rs3834458,rs174545,rs11320420,rs174566,rs102275,rs102275,rs174549,rs1077989,rs174566,rs174580,rs174566,rs11320420,rs102275,rs174560,rs57668028,rs174566,rs174562,rs174537,rs174561,rs11320420,rs174566,rs1535,rs174564,rs7943728,rs174566,rs5792235,rs28456,rs7259572,rs11320420,rs174561,rs174566,rs174566,rs28456,rs12134854,rs1535,rs174541,rs35473591,rs174549,rs1535,rs174581,rs174528,rs102275,rs174566,rs174583,rs174560,rs174578,rs174580,rs35473591,rs174560,rs174574,rs1535,rs11320420,rs174566,rs102275,rs5792235,rs174561,rs102275,rs174554,rs174560,rs174533,rs174541,rs35473591,rs102275,rs1535,rs5792235,rs99780,rs1535,rs174566,rs72719193,rs174561,rs174564,rs686548,rs1535,rs686548,rs1077989,rs174562,rs1535,rs174541,rs174581,rs174541,rs174566,rs102275,rs174548,rs174566,rs102275,rs686548,rs28456,rs174581,rs174560,rs5792235,rs57668028,rs57668028,rs102275,rs686548,rs11320420,rs174581,rs11320420,rs174528,rs35473591,rs5792235,rs174560,rs102275,rs7253584,rs1077989,rs1535,rs174574,rs174568,rs174548,rs968567,rs3834458,rs686548,rs35473591,rs686548,rs174548,rs174537,rs57668028,rs7259572,rs174548,rs174528,rs1535,rs1535,rs174574,rs174567,rs174564,rs2208338,rs35574015,rs603424,rs174592,rs201631095,rs174541,rs35473591,rs174560,rs97384,rs174528,rs174594,rs11320420,rs174560,rs7253584,rs174560,rs174530,rs686548,rs1171614,rs174581,rs1535,rs174541,rs7253584,rs174549,rs174560,rs174580,rs11320420,rs9749262,rs174548
GCST008789	adolescent idiopathic scoliosis	5,327 Japanese ancestry cases, 73,884 Japanese ancestry controls	rs11190870,rs9389985,rs7028900,rs144131194,rs6047716,rs141903557,rs11205303,rs12029076,rs1978060,rs2467146,rs11787412,rs188915802,rs13290451,rs658839,rs160335,rs2194285,rs482012,rs11341092,rs17011903,rs397948882,rs12149832,rs11057071
GCST000606	e-selectin measurement	501 European ancestry type 2 diabetes female cases, 504 European ancestry female controls	rs651007
GCST008362	birth weight	298,142 European ancestry individuals, 6,635 African American individuals, 1,449 Filipino individuals, 420 Turkish individuals, 365 Moroccan individuals, 395 Surinamese individuals, 1,052 Afro-Caribbean individuals, 612 Hispanic individuals, 1,180 Thai individuals, 840 Chinese ancestry individuals, 10,133 individuals	rs1482852,rs138715366,rs7968682,rs17034876,rs35261542,rs11708067,rs4144829,rs10872678,rs7076938,rs28457693,rs222857,rs11698914,rs6845999,rs1112718,rs11042596,rs112139215,rs1480470,rs1012167,rs7402983,rs905938,rs3184504,rs9645500,rs13266210,rs56188432,rs2274224,rs55958435,rs10495563,rs2551347,rs75104038,rs10985827,rs6533183,rs854037,rs28505901,rs4444073,rs71486610,rs34776209,rs2418135,rs3933326,rs11096402,rs2292626,rs9379832,rs72656010,rs76895963,rs9348981,rs2934844,rs10935733,rs116807401,rs7223535,rs4932373,rs6930558,rs4719648,rs41311445,rs2306547,rs6040076,rs7819593,rs10283100,rs9549046,rs6575803,rs10181515,rs9851257,rs8106042,rs2647873,rs7886910,rs11055030,rs80278614,rs9318511,rs1547669,rs62496903,rs670523,rs667515,rs516246,rs6467157,rs2946179,rs73354194,rs255773,rs732563,rs7854962,rs7744700,rs76094073,rs2282978,rs28365970,rs78378222,rs9909342,rs13271368,rs13257363,rs73143584,rs12401656,rs3806315,rs10830963,rs9366778,rs4953353,rs72480273,rs220193,rs75844534,rs1323438,rs34217484,rs10221267,rs2229742,rs6426985,rs1981627,rs2779165,rs34036147,rs895964,rs4511593,rs11867479,rs41355649,rs10883846,rs339969,rs10913200,rs6026449,rs144126567,rs116964396,rs40434,rs11711420,rs2168443,rs11082304,rs3740360,rs7067170,rs67775399,rs61885091,rs6033062,rs72681869,rs6569647,rs134594,rs754868,rs2280235,rs1203876,rs2889874,rs61830764,rs6582623,rs10265057,rs2242116,rs708122,rs234864,rs59084784,rs2306700,rs147110934,rs817329,rs5030317,rs9267812,rs11983722,rs186606513,rs351930,rs1129156,rs147957154,rs753381,rs7285579,rs962554,rs1818782,rs4350272,rs2237467,rs2045457,rs6925689,rs151216,rs11085720,rs55836809,rs12153596,rs5750561,rs5742915,rs2663842,rs2967676,rs2807319,rs1937436,rs12623454,rs10173538,rs57414412,rs139429176,rs2262207,rs8038207,rs7205514,rs11646700,rs2967677,rs3965156,rs2395668,rs185262229,rs77553582,rs11704481,rs28681372,rs28544888,rs7525870,rs7541039,rs7563664,rs118106744,rs80019595,rs9508017,rs11545169,rs12656216,rs4867699,rs2608029,rs62562580,rs7075355,rs558443,rs12802960,rs7102454,rs4809731,rs75518158,rs12104672,rs11680809,rs7983505,rs12896104,rs2238464,rs9783782,rs1242516,rs7709066,rs2747503,rs116276359,rs10147938,rs62023486,rs4794720,rs1967840,rs1964859
GCST90011738	serum alanine aminotransferase measurement, alcohol abuse	34,238 British ancestry individuals	rs3747207,rs738408,rs738409,rs2954038,rs10401969,rs739846,rs200210321,rs72613567,rs7694379,rs2642438,rs2787352,rs35968570,rs10787429,rs5756080,rs13395911,rs7900372,rs28929474
GCST006568	mathematical ability	811,539 European ancestry individuals	rs11917431,rs1487445,rs7868984,rs2526398,rs2309757,rs4500960,rs2640564,rs11864750,rs6704768,rs11678980,rs40504,rs12028010,rs9787076,rs12790196,rs4700393,rs35069269,rs1455349,rs17262885,rs57352738,rs66568921,rs750472,rs113520408,rs10189857,rs4490539,rs17669337,rs10922907,rs10846491,rs62057107,rs749694,rs11588857,rs2073526,rs2725371,rs35672602,rs13220261,rs4719944,rs2029401,rs4245255,rs12653396,rs12962980,rs9375403,rs1329044,rs4919624,rs13020883,rs66905828,rs975303,rs3128341,rs2253837,rs78498439,rs171697,rs9933256,rs4848924,rs708915,rs62260764,rs12741781,rs12534506,rs2748809,rs73581580,rs2764261,rs13014982,rs7624274,rs4981446,rs4382592,rs76076331,rs1405876,rs6869910,rs4958568,rs6030819,rs9607805,rs406413,rs10786832,rs9789595,rs12208753,rs6873367,rs13428598,rs14184,rs7683416,rs12405889,rs10761251,rs35463868,rs10940921,rs8058137,rs9643911,rs2250660,rs2084131,rs11683207,rs7504262,rs613872,rs4940386,rs12761761,rs1167827,rs12875339,rs6671009,rs3736166,rs76577427,rs77999825,rs882189,rs13240401,rs73831575,rs17118088,rs76586805,rs9556958,rs2630765,rs4760364,rs2239647,rs12136092,rs4391701,rs145060708,rs28414958,rs10061387,rs7867618,rs7603132,rs746839,rs9388490,rs9616914,rs7122044,rs6784183,rs10985420,rs7858961,rs3763669,rs11055991,rs10510388,rs1949226,rs1393578,rs12760039,rs75654367,rs6715321,rs76500262,rs9869493,rs28741121,rs7175692,rs6687986,rs2155292,rs12552288,rs7233920,rs6475130,rs12024115,rs11729053,rs62023121,rs2629540,rs12670901,rs1345278,rs4237133,rs2515919,rs11019128,rs10193498,rs12586987,rs10098073,rs114192810,rs7659227,rs3751667,rs9891111,rs8077038,rs13057446,rs10192369,rs73034263,rs11786894,rs11772232,rs9267677,rs17431717,rs35394453,rs10803194,rs1827540,rs3768480,rs3935685,rs7803932,rs12506221,rs12764593,rs870589,rs7228159,rs7236339,rs143887446,rs62183029,rs17067481,rs943262,rs2078539,rs6563164,rs518839,rs11732657,rs7724301,rs6697584,rs2093210,rs2837992,rs60945451,rs7231696,rs9957365,rs6297,rs57180764,rs8140448,rs10497215,rs63303162,rs17075438,rs2570495,rs2279574,rs1059490,rs2293445,rs118134876,rs6575340,rs7326331,rs2038210,rs7027509,rs11737459,rs75973558,rs12922098,rs3809634,rs7195605,rs12367037,rs17568389,rs9813513,rs9994759,rs1856765,rs17346077,rs78765360,rs12069733,rs17782474,rs6732465,rs7534840,rs6467512,rs11138947,rs67374027,rs17556717,rs1569723,rs7048860,rs55823627,rs1567154,rs11780023,rs2237318,rs62170775,rs7654779,rs7254263,rs2298656,rs11876620,rs1933264,rs5757673,rs10497239,rs78428793,rs1831539,rs1944386,rs7190,rs7653344,rs679866,rs57810758,rs7321274,rs35049342,rs8056960,rs74894391,rs13355543,rs13256888,rs11081529,rs641162,rs35177116,rs13327482,rs1245213,rs2601701,rs12643771,rs9986272,rs2644135,rs6546856,rs2291467,rs34811474,rs61997667,rs12888615,rs1291823,rs10822745,rs4916737,rs6666767,rs6731373,rs6721148,rs1085639,rs1843815,rs7218708,rs6539284,rs801738,rs76160968,rs60874983,rs2165934,rs73224020,rs149914551,rs3848715,rs892023,rs11208757,rs1060709,rs1939800,rs17565975,rs17141483,rs9401101,rs78900282,rs28603130,rs36006524,rs4242099,rs4954174,rs61527214,rs11772108,rs35104491,rs1991110,rs17097461,rs2593017,rs12162090,rs12296530,rs4294650,rs16951626,rs10455120,rs4692267,rs2275641,rs71413877,rs4370753,rs6541349,rs2051935,rs62195997,rs4759640,rs1398899,rs11773992,rs2181804,rs7938407,rs7776974,rs112369919,rs4673840,rs5001573,rs16966271,rs9521405,rs10057590,rs34116853,rs6020560,rs10863246,rs4984613,rs2617178,rs8084619,rs34088420,rs112503449,rs10937921,rs6776198,rs6028083,rs944028,rs658912,rs6545559,rs7534577,rs61778068,rs9536201,rs116466121,rs5754753,rs2221516,rs75751670,rs6548565,rs317050,rs891792,rs13163845,rs12341303,rs6674884,rs12602286,rs2221534,rs1019914,rs132571,rs12289262,rs42210,rs1876985,rs4140762,rs9536462,rs17090055,rs111852224,rs9877137,rs35745455,rs137156,rs9845120,rs6816002,rs307913,rs2177095,rs1378363,rs9317213,rs62142886,rs35192697,rs112210983,rs7977614,rs4508164,rs139453187,rs4298514,rs2997341,rs57081355,rs2718277,rs10740128,rs11729441,rs8067165,rs9934011,rs7131627,rs1457532,rs9877235,rs9568926,rs3849710,rs9367942,rs111683602,rs62124717,rs6708046,rs78381888,rs12750688,rs8046217,rs1255223,rs79495154,rs1480795,rs9371883,rs6457996,rs2743461,rs118093058,rs142344547,rs2306866,rs3000038,rs72671483,rs2251732,rs12524795,rs6922300,rs7724655,rs34410,rs34604401,rs1490612,rs12117826,rs1430055,rs13010288,rs1861148,rs16837754,rs2314338,rs17110109,rs4767921,rs56393977,rs7875078,rs737902,rs4265116,rs4425734,rs7837523,rs3823036,rs58500374,rs6953395,rs10899279,rs73055556,rs7623444,rs7557793,rs8019612,rs341504,rs1467627,rs11252624,rs11257952,rs12507927,rs34995648,rs6867736,rs1187769,rs6669975,rs12830284,rs9359939,rs4384309,rs41301394,rs10934396,rs1160093,rs730384,rs9527905,rs10740140,rs28503451,rs35335033,rs34262657,rs11113011,rs12146618,rs4841146,rs62427471,rs17184549,rs962369,rs769789,rs10009397,rs6867056,rs4881269,rs10218999,rs11192147,rs2767322,rs8823,rs74640750,rs216466,rs1407855,rs56322472,rs12376674,rs4271693,rs581400,rs17576589,rs2977464,rs168290,rs9613472,rs6774533,rs7554367,rs1213769,rs10750539,rs56099375,rs17748359,rs142508281,rs56224965,rs2196983,rs17113882,rs9557386,rs4916751,rs2301551,rs6461536,rs8064126,rs7495033,rs7403957,rs2160514,rs9574095,rs6471099,rs2439843,rs1051860,rs11158800,rs9516865,rs10512225,rs55721325,rs10941851,rs10223255,rs74701752,rs10913420,rs11208774,rs10496090,rs1107871,rs10790313,rs145470583,rs2534681,rs738144,rs77300868,rs1517480,rs12491181,rs2117762,rs11733439,rs34078361,rs8024137,rs75141555,rs7318250,rs252991,rs61358955,rs6119267,rs232464,rs1333904,rs10986157,rs1326201,rs12761729,rs10411759,rs12038204,rs12065238,rs35039375,rs6760539,rs2710634,rs6708545,rs8614,rs9906951,rs55672708,rs220558,rs10862376,rs4938815,rs4766424,rs12660096,rs17609255,rs35127411,rs2106525,rs28451864,rs1693584,rs13197257,rs12531804,rs7798739,rs6949851,rs12471554,rs56032805,rs2948094,rs191903670,rs195810,rs2892827,rs820312,rs177529,rs10459584,rs58622005,rs3104222,rs1083845,rs12356045,rs76998132,rs117623407,rs10917846,rs4233210,rs2942884,rs1427593,rs225285,rs28512462,rs9938394,rs12306290,rs67121641,rs10969994,rs2436760,rs2164552,rs9820604,rs56355754,rs9830359,rs4906037,rs35748495,rs62381574,rs7036973,rs72809818,rs35134647,rs4690421,rs2604263,rs482818,rs150209695,rs3748400,rs8044082,rs1473634,rs10499535,rs80094991,rs9872276,rs13004882,rs34981078,rs11243638,rs72828224,rs6534338,rs2293688,rs11265191,rs16850767,rs3002284,rs761718,rs35311109,rs4077666,rs717996,rs7819986,rs582714,rs7728402,rs17049244,rs78513878,rs55937634,rs7500549,rs61903723,rs6799337,rs114193689,rs56115971,rs12748751,rs10734924,rs12799722,rs2023016,rs10248878,rs9378248,rs1582874,rs13133213,rs9831663,rs17784127,rs12997235,rs9932312,rs254370,rs4141410,rs11768845,rs111997645,rs767943,rs401599,rs34106693,rs1555021,rs11708163,rs12639523,rs7581427,rs2571249,rs8004294,rs26443,rs12515554,rs269771,rs1506431,rs6088621,rs6065784,rs2838986,rs11014001,rs10984807,rs4746582,rs195542,rs4700160,rs213024,rs10789285,rs6757137,rs4606978,rs72798941,rs17023459,rs1599180,rs4378600,rs34757410,rs189943417,rs3809169,rs11220764,rs977143,rs4731415,rs73219805,rs6472208,rs9486689,rs9492436,rs198716,rs5761793,rs9614099,rs140273453,rs62263995,rs2668196,rs4484297,rs13085461,rs736471,rs6435048,rs34533962,rs7617181,rs7431531,rs4396457,rs3098527,rs17428393,rs10136545,rs9529055,rs6043200,rs283274,rs7904832,rs56131188,rs6823836,rs7736817,rs72757182,rs10114066,rs9886703,rs74677340,rs1418004,rs10164820,rs17028556,rs114667465,rs12047563,rs1016678,rs28737193,rs3785229,rs9927295,rs12368401,rs2806934,rs1119257,rs7108020,rs12966569,rs148461253,rs1558344,rs6585426,rs10974256,rs10109012,rs12548560,rs9452161,rs6004882,rs79895267,rs10792472,rs7934386,rs113928896,rs7637427,rs9854669,rs4502401,rs67931976,rs11720985,rs4904523,rs6575858,rs10161821,rs9513780,rs353490,rs7710536,rs2145265,rs10823860,rs13169187,rs10472030,rs17043393,rs7537039,rs76729733,rs71415374,rs6505095,rs16531,rs8061082,rs1729799,rs3910101,rs57976196,rs16958559,rs10949662,rs7014300,rs401526,rs11040813,rs6887429,rs2269954,rs10122976,rs1884903,rs2425819,rs1182532,rs3787823,rs12773994,rs77701734,rs703482,rs10006237,rs2964199,rs11085020,rs6691442,rs1171044,rs1898931,rs11685902,rs10196515,rs9217,rs141133926,rs79001489,rs12113634,rs13259607,rs80037907,rs11759190,rs7449561,rs13054906,rs12275127,rs4419361,rs77901643,rs4974375,rs12882688,rs729437,rs10512348,rs7253433,rs11264489,rs77106231,rs17189000,rs13384903,rs12828220,rs78440611,rs75334297,rs6977237,rs10268735,rs4628086,rs1771149,rs4396807,rs76878669,rs7633959,rs1872556,rs4693234,rs7171260,rs2425731,rs2104598,rs77855457,rs2998333,rs12726043,rs1356798,rs2176732,rs10783100,rs4792728,rs757593,rs933738,rs56284045,rs719839,rs2843809,rs10444280,rs4572134,rs390677,rs2111449,rs10205421,rs3732102,rs13019313,rs11076962,rs71455229,rs1663564,rs2014444,rs12966221,rs73457936,rs35371013,rs1438356,rs6879040,rs34729,rs12123293,rs2355182,rs11861256,rs2155243,rs13306775,rs902627,rs2736378,rs9656929,rs72847500,rs7113976,rs72628656,rs4693244,rs2478208,rs10826851,rs72743160,rs687531,rs6503513,rs11775314,rs10268683,rs3856636,rs2948566,rs10206657,rs13116036,rs1432007,rs12916023,rs1998459,rs17125457,rs10065159,rs1074462,rs11700264,rs10903772,rs10752262,rs12380816,rs10819303,rs9416018,rs2138042,rs11197841,rs28373063,rs6450476,rs75177132,rs74439972,rs61816194,rs1037144,rs803379,rs955841,rs10432638,rs2029899,rs2706762,rs62164492,rs6541988,rs17378539,rs2457192,rs10846255,rs12303122,rs12814021,rs35144767,rs1187219,rs7228101,rs72843902,rs72953382,rs13259125,rs2481061,rs2472640,rs2247607,rs4896504,rs6917204,rs58921703,rs204883,rs12273007,rs66493370,rs113016568,rs78166579,rs4688370,rs17266097,rs4674916,rs80001695,rs3860432,rs12996953,rs2169642,rs75774080,rs1553212,rs9291437,rs13130765,rs12910916,rs35539723,rs2358628,rs10450860,rs4643170,rs10462889,rs62383977,rs248252,rs6862346,rs61746505,rs9977825,rs36000080,rs10821977,rs1355619,rs6896867,rs72755130,rs72771598,rs2913436,rs1147198,rs34737303,rs113544820,rs10911009,rs55637551,rs4907307,rs4589766,rs10171320,rs13013909,rs11677787,rs34276187,rs1073090,rs1780100,rs2316172,rs12938581,rs145435498,rs35063109,rs115019703,rs7131691,rs2358954,rs11657021,rs12945254,rs2005827,rs10232276,rs6946136,rs62491261,rs10757463,rs117618901,rs9649194,rs2100249,rs10107533,rs13274806,rs117005905,rs75915571,rs17205908,rs4895650,rs6951449,rs4923556,rs7126178,rs3924282,rs308705,rs11932176,rs1545524,rs6445487,rs77554090,rs11927597,rs62179650,rs34335526,rs10208720,rs41265133,rs890076,rs666833,rs604781,rs77132247,rs6495962,rs17245822,rs72824753,rs180001,rs6122051,rs17580614,rs631287,rs144876213,rs2477674,rs12522002,rs6882059,rs2974454,rs1991492,rs12234108,rs12151113,rs76000727,rs78116078,rs12126231,rs2185602,rs737665,rs741813,rs2421822,rs62154720,rs7601259,rs7568149,rs2031496,rs12949545,rs2287198,rs11075624,rs117592625,rs77734239,rs7228029,rs10974406,rs4265125,rs987773,rs2490128,rs2530660,rs2365384,rs1380646,rs12107377,rs34023161,rs2543489,rs4241505,rs7609428,rs6736992,rs2871632,rs140509440,rs1989223,rs35038739,rs78667595,rs1028772,rs6046226,rs12358258,rs610917,rs11192507,rs4702961,rs34265761,rs7250367,rs2050256,rs9439074,rs2582974,rs2163503,rs12032969,rs2447091,rs2060337,rs2047229,rs932879,rs60064090,rs117888112,rs72888328,rs4490092,rs401966,rs10233848,rs6466819,rs2465404,rs3800283,rs322614,rs111942477,rs642803,rs1532312,rs4973598,rs1095461,rs76167860,rs867319,rs11714441,rs1972863
GCST006442	self reported educational attainment	up to 1,131,881 European ancestry individuals	rs9859556,rs7868984,rs7029718,rs1334297,rs9375188,rs2526398,rs13018640,rs1487445,rs9653442,rs34305371,rs6449503,rs1689510,rs11082011,rs1008078,rs9964724,rs3741499,rs61104616,rs12076635,rs66568921,rs7309,rs12089815,rs56319902,rs73344830,rs72821122,rs11678980,rs11588857,rs56192752,rs10773002,rs176218,rs7849487,rs10189857,rs4787457,rs62034319,rs4919624,rs111226181,rs35417702,rs55736314,rs1978102,rs28768122,rs11712056,rs6452793,rs10215082,rs1320139,rs62262671,rs3897821,rs6557171,rs1455350,rs13240401,rs2568955,rs324885,rs363096,rs10931821,rs2726518,rs76076331,rs2992037,rs17411339,rs7040224,rs7683416,rs113520408,rs12028010,rs12375949,rs35483362,rs71413877,rs11157931,rs9490512,rs72819118,rs9411331,rs406413,rs660001,rs13010288,rs7924036,rs12468040,rs4500960,rs4490539,rs11772232,rs746839,rs1054442,rs12959099,rs1322537,rs10810099,rs11856579,rs1566085,rs9616947,rs10875121,rs7590368,rs12506221,rs2725370,rs12761761,rs4506495,rs1024374,rs56391344,rs6580698,rs339099,rs750472,rs11675476,rs2838006,rs72828517,rs11774212,rs72962169,rs2837999,rs72829857,rs2179152,rs17568389,rs79265434,rs62182994,rs62444881,rs4132462,rs2290601,rs7323027,rs60929679,rs178183,rs171697,rs2318540,rs10953083,rs112375785,rs6065080,rs6028083,rs2731218,rs2545795,rs613872,rs3738772,rs728054,rs4757957,rs13107325,rs12101183,rs10460095,rs57352738,rs7940022,rs790647,rs9349956,rs1814701,rs56775891,rs723968,rs6715849,rs8089996,rs9370774,rs9616906,rs301793,rs575113,rs76577427,rs4719944,rs9289300,rs72671456,rs4726070,rs7920624,rs12643771,rs362307,rs9882532,rs3791033,rs717996,rs11210400,rs6493265,rs17563464,rs7526112,rs17502934,rs17489649,rs76878669,rs10496091,rs12531458,rs6773869,rs4467547,rs3026996,rs2731670,rs72624911,rs17428076,rs9933256,rs2923424,rs635754,rs3828150,rs7977614,rs115877304,rs77609760,rs12591647,rs6824567,rs2496482,rs12957463,rs11663602,rs34155847,rs13318986,rs2570497,rs62140599,rs11121177,rs75177132,rs2249872,rs10899282,rs7974852,rs17598675,rs2081652,rs17119973,rs966221,rs6704768,rs34106693,rs1569092,rs4984682,rs114468556,rs76659454,rs4847401,rs4691601,rs2910823,rs62260764,rs4984541,rs7326331,rs34098770,rs6569077,rs10984445,rs737945,rs10166286,rs9467804,rs13163062,rs9655780,rs12646523,rs6442126,rs11081529,rs5754753,rs73581580,rs1656614,rs10789387,rs13187428,rs6690195,rs35319653,rs62247449,rs17287504,rs5754738,rs115000530,rs17248751,rs6918506,rs10979613,rs11115056,rs2998299,rs10041403,rs62379838,rs7205341,rs73961845,rs7584691,rs3812281,rs11736863,rs2079987,rs13422673,rs9556958,rs6932108,rs11732657,rs2052285,rs7332724,rs27220,rs488476,rs10822745,rs978807,rs7233920,rs3895736,rs6731373,rs2764684,rs350281,rs303752,rs61527214,rs28512462,rs17669337,rs10910953,rs12342546,rs8024,rs10892807,rs10940921,rs7603132,rs62262084,rs4805531,rs11716398,rs7867310,rs7254263,rs767943,rs9375403,rs4320563,rs803619,rs75973558,rs2246873,rs9529146,rs7575637,rs6493275,rs11871429,rs1866823,rs10761251,rs3824874,rs6556982,rs4848924,rs1729412,rs77702819,rs35016816,rs9267677,rs929511,rs10057590,rs2406253,rs1747714,rs7108020,rs7188873,rs12845470,rs12602286,rs77999825,rs7931563,rs12273435,rs6450476,rs10798888,rs1128956,rs13163845,rs12332731,rs17565975,rs12712269,rs298601,rs12170452,rs10515007,rs58921703,rs1405876,rs6596978,rs2304987,rs4690423,rs12653396,rs4396896,rs7640424,rs1464297,rs268120,rs12478156,rs35493937,rs11620355,rs2287838,rs75278839,rs141729694,rs35039375,rs11599236,rs12571549,rs401526,rs7972246,rs6697584,rs57939424,rs34654885,rs9853928,rs13085461,rs4500930,rs9529119,rs12875339,rs55986781,rs61997667,rs11657342,rs12211410,rs10805383,rs2256965,rs10060023,rs118134876,rs17551064,rs4352658,rs11542663,rs7460106,rs34720381,rs1490612,rs1220027,rs17048855,rs4851759,rs28735993,rs2478208,rs4426420,rs2022330,rs1167827,rs56099375,rs12145078,rs144336753,rs585557,rs479018,rs2364544,rs1120924,rs17048801,rs721778,rs62047280,rs34748029,rs12478449,rs72771860,rs10951590,rs61755388,rs9886703,rs77702622,rs12503522,rs62236816,rs11853760,rs77025239,rs2014830,rs72482130,rs7560871,rs111852224,rs12524795,rs4384309,rs10477835,rs72622559,rs4673840,rs62179650,rs2043187,rs6065784,rs9386110,rs56085180,rs1329044,rs62177359,rs3809634,rs12750688,rs34031601,rs8104651,rs55754532,rs75203411,rs4899012,rs4877516,rs11100237,rs3768480,rs4829750,rs7430651,rs730384,rs552965,rs12774577,rs74545339,rs4358358,rs68192600,rs34067381,rs1982564,rs165633,rs11703948,rs6760887,rs4497562,rs9888796,rs2615510,rs6994287,rs10752262,rs12682775,rs11021432,rs981230,rs77201694,rs62340636,rs56405138,rs72636697,rs969512,rs72673540,rs1453007,rs17561924,rs34997977,rs62155873,rs1778904,rs10204051,rs891793,rs17604349,rs9929556,rs192436652,rs175325,rs7754916,rs60096640,rs35929923,rs145489304,rs12405889,rs114593137,rs73648455,rs995698,rs12693677,rs12897542,rs4132378,rs12638072,rs921107,rs10509516,rs1245829,rs2216144,rs356999,rs72677177,rs9929993,rs6573559,rs13197257,rs6969783,rs4846724,rs56174996,rs1623003,rs4458506,rs79798166,rs77719387,rs7617204,rs8008382,rs3735478,rs12024366,rs59480703,rs4881269,rs118093058,rs1117152,rs2014896,rs11687736,rs35811586,rs711793,rs12613500,rs10145520,rs13219424,rs9267658,rs1434630,rs7910403,rs7041702,rs7040995,rs12285074,rs4839155,rs10791830,rs74747621,rs74091672,rs79994730,rs7147473,rs721579,rs74415461,rs62420387,rs9373363,rs12764593,rs10937240,rs77554090,rs56171318,rs1637770,rs35104491,rs981883,rs8004294,rs6743032,rs1304739,rs11191614,rs10773208,rs6715321,rs17190418,rs7317761,rs6917204,rs4741571,rs13133213,rs1671770,rs1718188,rs12888615,rs117005905,rs7545139,rs13145650,rs7257285,rs7625428,rs13099165,rs7139165,rs7040340,rs12682765,rs1335482,rs62142891,rs117799466,rs12967010,rs9929762,rs2447097,rs1842713,rs3859523,rs2193255,rs1570926,rs1539414,rs1426619,rs2283076,rs75033012,rs4298514,rs902820,rs7928017,rs4358081,rs11732160,rs6534338,rs2091513,rs13091704,rs1783978,rs7147566,rs61996546,rs1381247,rs140711597,rs7597126,rs12694681,rs7595950,rs886942,rs10753331,rs9536462,rs17742342,rs7167688,rs341504,rs11652522,rs12453682,rs2220926,rs413348,rs7803932,rs401966,rs2470966,rs482787,rs7016302,rs4469771,rs34780702,rs11138947,rs79728014,rs1792602,rs4766424,rs590013,rs3751331,rs137858393,rs2761438,rs12623702,rs12600751,rs4697248,rs4328757,rs4877152,rs11598350,rs5754762,rs9527662,rs76077165,rs1035578,rs6123924,rs312927,rs62109862,rs2529069,rs78193153,rs11808675,rs34807077,rs12790196,rs7127580,rs2160514,rs58859557,rs7688547,rs13327482,rs17023131,rs35927132,rs12375999,rs12772959,rs9545395,rs114952970,rs9527905,rs2852349,rs12151248,rs74944275,rs35606437,rs1865955,rs4652135,rs9538557,rs9830359,rs4675248,rs13015496,rs16840719,rs4778058,rs4895650,rs6924023,rs67456868,rs7799141,rs12126231,rs1171040,rs10830858,rs2964199,rs6812533,rs9540720,rs7202829,rs73210523,rs6750081,rs2431023,rs11623285,rs9927842,rs4369924,rs252991,rs9771228,rs12670376,rs10783243,rs6672986,rs1991585,rs12811301,rs12477385,rs11158800,rs67224963,rs913509,rs12789313,rs6435326,rs9545421,rs4851263,rs7321274,rs118040169,rs743316,rs139244147,rs3131749,rs1329125,rs939400,rs769662,rs74787922,rs2297293,rs4941735,rs12620796,rs1050847,rs57349798,rs13246220,rs17144467,rs17680712,rs112634398,rs4974291,rs1596854,rs12890931,rs55640000,rs7698266,rs42271,rs7724301,rs62256284,rs2336721,rs1717204,rs13010566,rs344693,rs35250297,rs1527878,rs1106090,rs11693885,rs2665668,rs12438177,rs12912465,rs12891042,rs1007731,rs198262,rs6573552,rs72902523,rs9353834,rs799443,rs7785662,rs12519073,rs6881581,rs10042828,rs9388490,rs76552497,rs7012546,rs11789013,rs1485300,rs10098073,rs1301838,rs2212430,rs10750539,rs1738050,rs2434672,rs17110109,rs13029602,rs72792395,rs7692359,rs930530,rs1920610,rs968454,rs1369127,rs5757730,rs1093978,rs11174399,rs112806496,rs11894424,rs62155350,rs2942884,rs72667460,rs7552964,rs13425585,rs62194170,rs12431682,rs9540718,rs1123285,rs56794817,rs7190,rs4925109,rs9924031,rs17747544,rs4812697,rs6861925,rs7772172,rs17133297,rs2029401,rs4705763,rs9359939,rs567003,rs7914674,rs4731413,rs73191311,rs6472208,rs111821073,rs75500877,rs66671632,rs72486027,rs2368831,rs10772644,rs1603460,rs13130765,rs4480339,rs1734370,rs12693403,rs6440008,rs988100,rs9849884,rs1918394,rs57437407,rs116656374,rs7650602,rs9967813,rs10221808,rs9977825,rs137079,rs142747148,rs34262657,rs1952183,rs112210983,rs10268735,rs42210,rs7356536,rs7451726,rs34286836,rs12022666,rs4434676,rs13261773,rs10009513,rs80257979,rs2245901,rs11608149,rs7986115,rs75545207,rs4279348,rs12384986,rs182355396,rs11130380,rs4663617,rs7925256,rs12810587,rs17113730,rs10205057,rs3948495,rs12325727,rs61739710,rs11977916,rs32940,rs2365376,rs187580,rs2980813,rs3111251,rs10761202,rs13281564,rs10974256,rs2702576,rs2254681,rs12693889,rs232499,rs744507,rs9820604,rs2885198,rs9858921,rs10846380,rs12044095,rs481940,rs117468730,rs72694479,rs17622379,rs62092949,rs2023016,rs806816,rs76235882,rs1391513,rs13296345,rs11023764,rs11030102,rs580652,rs10844179,rs6738860,rs10190431,rs1507220,rs2681616,rs35012903,rs1573178,rs9787575,rs78440611,rs145018899,rs72906124,rs4423373,rs7495033,rs76876592,rs4458044,rs139980871,rs1933264,rs1408284,rs6956283,rs763553,rs11003463,rs12359372,rs7035315,rs17131123,rs76241605,rs137091,rs62155770,rs1267062,rs9513754,rs8016504,rs255053,rs62090515,rs13381557,rs1671269,rs76246107,rs1408430,rs232496,rs12215808,rs10080647,rs7522356,rs236318,rs151381,rs10519504,rs7243203,rs11919835,rs10928190,rs72828283,rs35751693,rs11211123,rs6720515,rs7171405,rs4984613,rs16975275,rs17609255,rs181214,rs68145588,rs818415,rs17205908,rs2517086,rs2740795,rs1058018,rs34481890,rs11917701,rs75308819,rs4685405,rs11003438,rs34363861,rs6729612,rs9927049,rs1963381,rs72944064,rs2554835,rs2901785,rs62506074,rs2007655,rs117273411,rs72673097,rs10021733,rs36051354,rs3774605,rs3783300,rs281303,rs2352795,rs7224660,rs1941961,rs6102913,rs1960603,rs329120,rs9978563,rs3126258,rs138484388,rs2929860,rs73874335,rs893522,rs62190914,rs164938,rs9866123,rs112512729,rs1348557,rs115278162,rs329645,rs7575938,rs6696068,rs1427298,rs12709186,rs143812851,rs17883331,rs7255223,rs9498925,rs29792,rs1061801,rs10947439,rs7449561,rs6871635,rs7775100,rs60717745,rs188251563,rs1009470,rs2416759,rs1880088,rs322614,rs6469654,rs74462621,rs11780023,rs73643713,rs73518807,rs1880692,rs1980129,rs1538389,rs12746551,rs6769567,rs9827472,rs66508963,rs12510215,rs195932,rs16868036,rs12659719,rs242912,rs9683585,rs1404549,rs76267866,rs59967356,rs28513882,rs4687735,rs12054166,rs7597412,rs72915557,rs1389473,rs11243638,rs41282553,rs9568798,rs7967550,rs2916490,rs34394051,rs852771,rs12028229,rs736281,rs1564347,rs11644446,rs9513416,rs2358628,rs10208,rs8097125,rs12962845,rs62051146,rs4788115,rs11876620,rs6060308,rs2024568,rs12970264,rs1544,rs2898191,rs9364664,rs12659776,rs9465509,rs114810763,rs429150,rs113588399,rs4719460,rs6946362,rs2100249,rs12726443,rs2657283,rs12761729,rs7816777,rs11598765,rs6480234,rs4658019,rs1758747,rs7855503,rs12127928,rs1841023,rs11724690,rs16871807,rs933738,rs312945,rs17574007,rs56841534,rs686476,rs7938370,rs12948326,rs28450192,rs56140206,rs2332179,rs6757087,rs1542354,rs6581243,rs1066391,rs1142528,rs6490618,rs1427829,rs10193498,rs72917504,rs62174974,rs60589532,rs1024268,rs1529597,rs8052523,rs1097784,rs716513,rs4785187,rs62103198,rs10411759,rs12981405,rs28587776,rs112603734,rs79855925,rs9371883,rs6917154,rs12113634,rs113615161,rs17189000,rs17882802,rs7905192,rs61853335,rs631287,rs10831656,rs2199409,rs34811474,rs10877283,rs622169,rs12614263,rs55826493,rs2034631,rs75017517,rs150252215,rs6774533,rs58996896,rs704061,rs1107871,rs9563168,rs34122915,rs4664983,rs16966271,rs2414072,rs34316274,rs6503409,rs977143,rs34298584,rs141586924,rs4810894,rs6020560,rs117623407,rs9357048,rs4839712,rs11759026,rs10046069,rs2962378,rs34410,rs28505285,rs2373124,rs1467737,rs12005151,rs12123293,rs12568153,rs7849480,rs2805064,rs11030084,rs10742591,rs58779949,rs4127499,rs10845051,rs74944857,rs2458370,rs17186106,rs2870281,rs10006235,rs1971218,rs12900430,rs6495127,rs56302931,rs11733845,rs1031389,rs8130074,rs13154429,rs736471,rs57148205,rs1437394,rs12552,rs2925033,rs143743568,rs10879676,rs72896637,rs183869217,rs28482086,rs62018216,rs2077235,rs8009933,rs854796,rs39998,rs9927137,rs35754740,rs8103741,rs59300999,rs57107575,rs13177031,rs72834698,rs1593022,rs4739235,rs2926702,rs7894722,rs2039204,rs12646216,rs16901689,rs1010053,rs80080062,rs6853599,rs11720093,rs74453875,rs6445633,rs13388333,rs7020920,rs5754581,rs7958371,rs75756843,rs1835339,rs10782651,rs55675587,rs7158218,rs4904523,rs9649,rs2542673,rs173003,rs79585412,rs78270331,rs2964255,rs13190235,rs42302,rs1910005,rs912883,rs6977237,rs17686649,rs201495,rs71646142,rs17536059,rs62370510,rs162445,rs9435340,rs13398860,rs2522545,rs1538859,rs5997842,rs6780414,rs112379405,rs115693355,rs12467175,rs1786313,rs186456786,rs73405293,rs56408528,rs13397529,rs79997166,rs12952191,rs12601380,rs4712371,rs13212041,rs10061420,rs17148998,rs10795831,rs10996167,rs1890132,rs13284516,rs4977885,rs3847228,rs9666728,rs1505676,rs11613431,rs67790232,rs1421418,rs11663049,rs17248169,rs4283754,rs10930008,rs61958175,rs2321157,rs12304188,rs28669886,rs4502401,rs4787028,rs1779549,rs7146625,rs9916901,rs942642,rs12516990,rs633279,rs3781339,rs2929032,rs6989141,rs35111506,rs11209894,rs3790609,rs11875240,rs9870317,rs16851779,rs60058315,rs72777347,rs2954114,rs13034349,rs8046072,rs9294770,rs11765387,rs75434274,rs1693584,rs7084508,rs72883760,rs648044,rs702606,rs1440930,rs80223410,rs6428587,rs12273363,rs704614,rs12921005,rs2140440,rs6122735,rs6839719,rs75515594,rs353474,rs115732722,rs150537577,rs150421637,rs62252819,rs114958262,rs2088913,rs4894658,rs13402497,rs13026611,rs10169002,rs72993796,rs382196,rs73082325,rs6711399,rs2250660,rs1888765,rs4949223,rs4972748,rs17667540,rs1066769,rs13009915,rs548897,rs4915735,rs1554798,rs6752228,rs2469226,rs7182216,rs387027,rs12891191,rs61757207,rs8066044,rs2314338,rs6043521,rs73106136,rs3848715,rs9974899,rs2282930,rs182902112,rs35745455,rs7714719,rs713584,rs12234369,rs6461536,rs10499535,rs10943588,rs1728118,rs6951996,rs4730020,rs12406721,rs339057,rs2588959,rs7030373,rs10793903,rs3766979,rs6695132,rs73457936,rs795230,rs10444280,rs2977464,rs2976397,rs2126069,rs563954,rs57204268,rs117398064,rs2011603,rs868456,rs61748951,rs61387839,rs6744040,rs2736750,rs75645041,rs9881096,rs2236708,rs17096758,rs10137475,rs2272461,rs12450129,rs72833096,rs12454989,rs74429170,rs4807428,rs405509,rs13208248,rs9367942,rs6068290,rs2073236,rs6792805,rs17650634,rs34624793,rs73039077,rs399821,rs138096147,rs10192834,rs34967082,rs57016874,rs13016316,rs651529,rs2742112,rs4307773,rs11505217,rs3808645,rs12377606,rs10760213,rs9611597,rs111530150,rs113720505,rs116967397,rs710629,rs2131167,rs1196760,rs66721975,rs72919450,rs77826402,rs1392816,rs17440885,rs10789285,rs11210228,rs10192369,rs2098526,rs36085856,rs62007304,rs9597907,rs4981245,rs11845781,rs16958559,rs7223311,rs7218235,rs870589,rs4793090,rs9926649,rs12953422,rs1006749,rs190102446,rs142014757,rs6457996,rs9454297,rs17069646,rs72824753,rs10949263,rs7766240,rs2092248,rs347661,rs78714229,rs78648104,rs11155813,rs10074178,rs2416214,rs17170519,rs113205706,rs1220779,rs78702390,rs1075228,rs10480450,rs11190955,rs11596387,rs11191237,rs10748841,rs60726488,rs7899270,rs322744,rs6946136,rs13266287,rs73219806,rs80037907,rs4735297,rs214626,rs2183271,rs11591870,rs111370527,rs1747817,rs884108,rs117677995,rs73034295,rs1861786,rs7965154,rs13169187,rs13361043,rs111235962,rs9291437,rs11733439,rs61798586,rs113731629,rs72709560,rs117895796,rs76167224,rs11265191,rs10927053,rs6543810,rs1955250,rs599673,rs2736752,rs11720985,rs7630133,rs72972965,rs10181071,rs7561705,rs6706275,rs1518890,rs6721495,rs11217917,rs1109768,rs10777859,rs2942375,rs4770057,rs73219805,rs11595166,rs12768641,rs57661533,rs115438240,rs6736025,rs4846010,rs1368250,rs8030487,rs9300612,rs1051860,rs4925065,rs4255791,rs11640569,rs7226824,rs2276209,rs11663678,rs6091570,rs2958182,rs6567288,rs66482320,rs3800283,rs10806133,rs9488655,rs62452901,rs6465353,rs113552169,rs34309,rs7716161,rs9442750,rs2299156,rs2718277,rs8192465,rs117668569,rs34836421,rs10251438,rs1905616,rs2989751,rs10122669,rs2994326,rs7875078,rs12765185,rs11213482,rs4938815,rs12574281,rs9633970,rs10940540,rs78116078,rs10032941,rs114192810,rs317050,rs2082317,rs13168136,rs6689641,rs925161,rs72964692,rs10083736,rs11656316,rs62109939,rs4146926,rs810496,rs909788,rs2824981,rs17331777,rs5975438,rs2718791,rs9877225,rs853286,rs78918150,rs191903670,rs34481141,rs2303929,rs76508452,rs4741377,rs55738232,rs936496,rs77370942,rs1146079,rs10128888,rs3809169,rs12473986,rs4850954,rs116386746,rs2989476,rs663251,rs1445591,rs11076962,rs2521602,rs17732878,rs74615093,rs36120534,rs911149,rs13050131,rs7775791,rs35192107,rs9446060,rs10264573,rs6881733,rs7796103,rs4724083,rs9492774,rs12065238,rs11592299,rs10886012,rs62506104,rs7823700,rs10995639,rs10509251,rs10983324,rs10985402,rs2416845,rs78365243,rs10810145,rs628993,rs67661275,rs1995181,rs10799615,rs62409395,rs4263475,rs59813324,rs1843815,rs3817923,rs72881110,rs163229
GCST009518	brain volume measurement	19,629 British ancestry individuals	rs2033939,rs2033939,rs12591944,rs74091739,rs34680120,rs72754248,rs34680120,rs72722978,rs72754248,rs8014725,rs773225188,rs16968739,rs8017172,rs773225188,rs17178006,rs17178006,rs11111094,rs388916,rs16968739,rs61921502,rs76341705,rs61921502,rs55972016,rs11111094,rs211762,rs146607495,rs55972016,rs146607495,rs978740,chr15:39626096,rs62482639,rs78777685,rs1998547,rs11111094,rs1332790,rs12149643,rs4516777,rs978740,rs74592222,rs148004436,rs4775006,rs746265,rs77984450,rs4843552,rs2015333,rs528528,rs931550,rs148004436,rs2748444,rs1953354,rs1953354,rs12705139,rs7967829,rs7030607,rs12320925,rs6658111,rs2299379,rs1389799,rs17621729,rs17621729,rs10878255,rs7936928,chr14:56088564,rs13107325,rs35191248,rs6508230,rs7971939,rs7498008,rs144438880,rs73117792,chr14:59620726,rs6508230,rs10851383,rs6658111,rs9905515,chr14:56088564,rs138903843,rs746265,rs12320925,rs11062908,rs10034561,rs17833704,rs147225968,rs7971939,rs10759832,chr12:65696801,chr12:65696801,rs34133263,rs151057105,rs11263814,rs11759026,rs1405,rs4843560,rs7294862,rs73117792,rs10878269,rs76341705,rs688968,rs2817145,rs11062908,rs6121038,rs55807115,rs905761,rs73220476,rs151057105,rs12909502,rs61500084,rs7294862,rs7978301,rs8023769,rs905761,rs73220476,rs10784474,rs4643406,rs368699386,rs12344396,rs79487293,rs11665364,rs1490384,rs147269950,rs11837918,rs1040851,rs13107325,rs4843550,rs6121038,rs4643406,rs72754248,rs9807529,rs12953529,rs2279829,rs531685993,rs79009632,rs7030607,rs1822105,rs142665966,rs4940255,rs12928520,rs10817870,rs1110339,rs10478102,rs11639470,rs6062264,rs11672313,rs7241743,rs7978301,rs17797222,rs10784474,rs11665364,rs34427491,rs4940255,chr14:59627434,rs7241743,rs10778498,rs211762,rs407954,rs4240789,rs34427491,rs3819457,rs796631903,rs11372185,rs6821937,rs3783654,rs6121038,rs12146713,rs11423823,rs6584542,rs147225968,rs12072311,rs72754248,rs2164968,rs11372185,rs9940970,rs7592120,rs79487293,rs3110494,rs1874581,rs13239238,rs8099145,rs13107325,rs8756,rs2164968,rs142665966,rs118087478,rs1822105,rs6573037,rs7218928,rs6121038,rs2299346,rs362649,rs10983204,rs10817870,rs2215535,rs2279829,rs529794364,rs368699386,rs11639470,chr1:51646056,rs12072311,rs17797222,rs79623590,chr3:190646282,rs2291347,rs8090945,rs78676546,rs4764850,rs73313052,rs34592089,rs531685993,rs2817145,rs11158050,rs4924345,rs2360675,rs10759832,rs10860823,rs9940970,rs8090945,rs2764264,rs7255229,rs3783654,rs8070356,rs7616662,rs8099145,rs79124267,rs74826997,rs688968,rs36020010,rs55938136,rs4837565,rs6060930,rs1044595,rs6573037,rs6062237,rs4764683,rs2279829,rs1182143,rs12146713,rs61500084,rs7679238,rs79623590,rs4764850,rs1318947,rs146278291,chr17:27953390,rs28655023,rs7966895,rs4681329,rs152234,chr1:47974535,rs4240791,rs34979631,rs12093778,rs1318947,rs7956547,rs11175817,rs6855246,chr18:50573678,rs17833704,rs76934732,rs68093876,rs12928520,rs11792948,rs796379038,rs3110494,rs2629542,rs269791,rs12359711,rs4937514,rs3110493,rs11387498,rs11113071,rs8014725,rs4764683,rs7951153,rs117692586,rs12705149,rs759714828,rs196814,chr1:51646056,rs1552330,rs7506909,chr2:162845572,rs10878298,rs2360675,rs17488316,rs17126556,rs35746342,rs4304216,rs17796225,rs11158050,rs35872193,rs1332790,rs3016797,rs550614297,rs11216440,rs2726292,rs4837565,rs7397906,rs492063,rs10778159,rs2153960,rs2153960,rs4764850,rs35255138,rs35427507,rs11837918,rs269790,rs13066753,rs11175702,rs1452628,rs2153960,rs4766188,rs4752582,rs9989002,rs10487166,rs12705149,rs35362746,rs143830108,rs35427507,rs571208715,rs1998547,rs2144366,rs10860823,rs12359711,rs2030121,rs6060930,rs4762080,rs2030121,rs4764683,rs9989002,rs10878236,rs10781130,rs77470370,rs11707890,rs6062277,rs2234675,rs57946797,rs10132018,rs10797662,rs142005327,chr16:87255295,rs62056161,rs2819861,rs76928645,rs10784447,rs10283100,rs17199964,rs10759832,rs10894196,rs4470197,rs12215796,rs76119478,chr12:117296632,chr4:66755183,rs34680120,rs12479469,rs17488316,rs11789773,rs3813498,rs12525327,rs4235482,rs3120124,rs4328703,rs10770131,rs74826997,rs202138115,rs269790,rs12934042,rs191865,rs4762116,rs1187162,rs36071136,rs1228632,rs6060930,rs6684455,chr2:150048607,rs62574201,rs9940975,rs56270164,rs2629542,rs4622329,chr10:126504461,rs13073466,rs12591944,rs62574179,rs2033939,rs9654194,rs12615999,rs4240789,rs1108048,rs6097618,rs72772496,rs11175849,rs6855246,chr14:59620726,rs766267109,rs12479469,rs1252914,rs11211538,rs78767748,rs4962691,rs2257791,rs6060930,rs55917969,rs17501002,rs4622329,rs17754780,chr18:51046131,rs10850722,rs479744,rs716872,rs9296804,rs759663,chr9:140265782,rs6658111,rs765386,rs2257791,rs9652437,rs62056165,rs66522322,rs10778159,rs549362382,rs149033263,rs62185728,rs62574179,rs4046908,rs13241955,rs12916872,rs61984497,rs4843576,rs34077344,rs576660328,rs10778159,rs926105,rs4837580,rs200392536,rs35692233,rs766267109,rs4748994,rs1472259,rs12636275,rs305426,chr17:27962566,rs3176459,rs72722978,rs13268108,rs4752582,chr4:78785154,rs34830788,rs147647466,rs2159676,rs77470370,rs9345125,chr18:51046131,rs10130783,rs1440802,rs7146055,rs4622329,rs479744,rs4128399,rs2604861,rs9351259,rs62056167,rs7803527,rs11245347,rs17501002,rs6573040,chr14:59546280,rs1040851,chr3:190646282,rs114745413,rs6573040,rs7107356,chr20:30209200,chr20:30357011,rs10861634,rs57788691,chr15:39640223,rs117692586,rs10765544,rs4671686,chr2:162845572,rs6951635,rs76801888,chr4:66874268,rs194834,rs8009299,rs1187162,rs6656199,rs62435771,rs137962487,rs2411247,rs117170334,rs269791,rs11175781,rs10283100,rs9783786,rs6658111,rs321406,rs17833704,rs36071136,rs62574179,rs6667291,rs11916082,rs11763338,rs8118150,rs7828279,rs7851057,rs2279829,rs7616662,rs7306322,rs77984450,chr14:59631075,rs9379829,rs1263673,rs8080772,rs8014725,rs36008198,rs34608,rs11625512,rs2644307,rs72834698,rs149033263,rs321404,rs1978730,rs12953096,rs10848954,rs34592089,rs61784835,rs17178006,rs10142337,rs17834014,rs9545502,rs751018887,rs76928645,rs199470,rs1014498,rs111541756,rs773225188,rs7521849,chr17:20002824,rs78767748,chr4:67005310,rs1252992,rs6062264,rs6062278,rs17170333,rs4646572,rs12698398,rs11789773,rs28503795,rs3740699,rs7934481,chr2:37132112,rs6821937,rs7514453,rs10830893,rs6424070,rs3760456,rs2975187,rs1637571,rs1011408,chr9:119472786,rs679170,rs1837636,rs2234675,rs9112,rs17178006,rs2350064,rs8064679,rs10479400,rs79777526,rs3016797,rs144053467,rs75343521,rs6658111,rs72834694,rs7933220,chr9:140265782,rs10765918,rs2757117,rs155797,rs2702533,rs1544861,rs3770774,chr1:47952569,rs10863183,rs137962487,rs505399,rs7798875,rs7940646,rs6656199,chr20:30209200,rs6138937,rs66974934,rs4767454,rs6060395,rs7193665,rs10817872,chr12:102306509,rs75343521,chr5:60490651,rs4886778,rs2860911,rs148004436,rs149033263,rs11022130,rs188402627,rs949279,rs75277616,rs6575198,rs884207,rs9895448,chr6:8621978,rs1599491,rs2613197,rs10878236,rs17178006,rs10817872,rs7142902,rs35872193,rs11158250,rs12205794,rs1503729,rs196814,rs60586550,rs8061521,chr6:7887670,rs4637207,rs3012434,rs2195240,rs34333163,rs12146713,rs36071136,rs1182197,rs7616662,rs8065337,rs4648455,rs111891989,rs13268108,rs76356735,rs10745936,rs34979631,rs2164950,rs2176182,rs6889177,rs34254072,rs13095889,rs780340856,rs7805790,rs79492354,rs146607495,rs194827,rs11155675,rs6591508,rs757556114,chr7:103200019,rs773225188,rs56339059,rs12727543,rs35405209,rs58329075,rs12360799,rs7965453,rs78601235,rs1863244,rs28412032,rs4811470,rs3008452,rs7632502,rs6539018,rs10446280,chr5:66121391,rs11759026,rs7515597,rs35021943,chr16:77706877,rs2588704,rs35771878,rs6060775,rs4442541,rs9842222,rs34830788,rs6855246,rs1057523,rs6972975,rs6050464,rs839761,rs11211538,rs7146055,rs11833310,rs72902139,chr17:27962566,rs17698176,rs76341705,rs9888248,rs73006822,rs74439972,rs11764163,rs5771206,rs17199964,rs4240792,rs616596,chr2:208097380,rs13161115,rs1841436,chr17:19860847,rs12365079,rs7978301,rs8067056,rs8614,rs1182197,rs148918599,rs368001049,rs11418777,rs760997,rs496907,rs2817160,rs12118339,chr10:73407219,rs2471738,rs798511,rs11111293,rs9827968,rs274312,rs11663217,rs7546616,rs62005276,rs9888248,rs5804584,rs1837636,rs72824427,rs7514622,rs62037364,chr7:2895069,rs11158250,rs13101632,rs9291034,rs137962487,rs2975187,rs72834698,rs2018420,rs6597280,rs34134374,rs11396834,chr13:74313374,rs10130783,rs10498652,rs4752580,rs6539018,rs11663596,chr20:30017020,rs2728107,rs13089287,rs10408947,rs4258526,rs9997185,rs56397640,rs7613412,rs4590691,chr1:51075465,rs11851435,chr14:56116712,rs34557236,chr12:107007144,chr3:193545369,chr17:44858598,chr2:61486689,rs56755526,rs6816134,rs201601317,rs7964241,rs2707518,rs2990245,rs4971088,rs12148652,rs1591805,rs3782652,rs61900578,rs58432198,rs703545,rs75721280,rs9997185,rs4762080,rs9393688,rs75746601,rs78795651,rs6121264,rs3103602,rs35748495,rs4957528,chr1:51636706,rs949279,rs4576476,rs4670629,rs76357250,rs1182197,rs79487293,rs2991716,rs61936282,rs75933622,rs6672856,rs6013806,rs139314951,rs2256036,rs9296804,chr10:126489086,rs2061071,rs9490002,rs17178006,rs473219,rs7800191,rs775918206,chr12:117287953,chr5:128886279,chr10:126473499,rs978740,rs562410,rs116116372,rs2275004,rs1555050,rs12921170,rs1252914,rs13083046,rs2279516,rs11749904,rs2819861,rs3741280,rs6060395,rs6656067,chr18:60937383,rs6465773,rs1503738,rs2999158,rs3058046,rs11636013,rs811745,chr17:20002824,rs1543438,rs3120047,rs2498020,rs9940109,rs7144510,rs12202204,rs766047297,rs59203590,rs11072230,rs10985979,chr20:62356336,rs13268108,rs6456182,rs3058046,rs11387498,rs118158982,rs62056161,rs12146804,rs151014938,rs2256036,rs2389643,rs12727543,rs2500406,rs2819861,rs6037443,rs6060775,rs111820348,rs75272608,rs11406665,rs148004436,rs1962390,rs62103445,rs24283,rs13386673,rs8014181,rs903771,rs899505,chr11:44451437,rs2389643,rs56397640,rs9421250,rs111887938,rs11792948,rs12707607,rs35770472,rs75801442,rs11242218,rs552000644,rs117446694,rs13182707,rs17096107,chr9:124657632,rs5771206,chr12:117283048,rs111887938,rs7600385,rs4706386,rs12500531,chr10:17009842,rs142665966,rs1160248,rs2102191,rs35532423,rs4317448,rs62574201,rs6452497,rs28787109,rs4946935,rs143384,rs2817160,rs61901554,chr1:51636706,rs57131976,rs12457812,chr5:131665166,rs1021205,rs157572,rs10786772,rs12123237,rs200392536,rs2237474,rs67355556,chr20:30357011,rs9531107,chr14:59620726,rs17833704,rs12479469,rs10009513,rs2923447,rs7803527,chr16:52793806,rs10860823,rs12938031,chr4:78785154,rs6010205,rs76179989,rs77126132,rs7955865,rs10037643,rs1986252,chr6:45451088,rs12134456,rs34592089,rs10760279,rs874441,rs630707,rs6719813,rs1184662,rs1636251,rs60586550,chr12:102306509,rs11833310,rs10797665,rs4767469,rs62368272,rs2614847,rs4705767,rs7375216,rs76974091,rs6097618,rs6581635,chr17:28460127,rs798549,rs449394,rs4502027,rs76997872,rs1992721,rs11256034,rs9973919,chr1:54849057,rs12146713,rs716872,chr20:30351919,rs7361098,rs6492870,chr20:30357011,chr1:54849057,chr9:119421012,chr17:28267098,rs7912777,rs111891989,rs11727676,rs2653889,rs4537191,rs12028814,rs1285850,rs230489,rs10830894,rs4537191,rs517246,rs749571546,rs74592222,rs10788954,rs11161465,rs12026498,rs139895727,rs74057888,rs6121264,rs10514300,rs11663217,rs9891739,rs2099637,rs10510025,rs118158982,rs12369228,rs2106786,rs884894,rs9931938,chr17:43693379,rs12948299,rs796620802,rs139497546,rs140088379,rs2018420,chr7:43762424,rs12421148,rs12914590,rs73231956,rs10673692,rs10745936,rs35453575,rs542516077,chr17:20173746,rs11762512,rs2923447,rs10206462,rs1885983,chr8:24815738,rs528574314,rs571613770,rs55694272,rs305418,rs6886932,rs2973732,rs76119478,rs4946935,rs78795651,rs4670759,chr7:83689041,rs1006139,rs35749332,rs6590459,rs11761083,rs77612799,rs11652230,rs28521571,rs11097631,rs7315280,rs55760851,rs1886764,rs35884319,rs9346486,rs77798223,rs839758,rs2278271,rs59402905,rs141961318,rs28411862,rs12450807,chr20:34026138
GCST004858	Dupuytren Contracture	3,871 European ancestry cases, 4,686 European ancestry controls	rs16879765,rs2598107,rs629535,rs611744,rs7291412,rs2912522,rs12342106,rs38904,rs1042704,rs6102095,rs394563,rs1032466,rs11672517,rs6496519,rs10276303,rs10866846,rs7524102,rs7838717,rs6016142,rs2306022,rs9951109,rs17433710,rs9525927,rs1509406,rs977987
GCST009877	rheumatoid arthritis	15,523 European ancestry cases, 22,308 European ancestry controls	rs2476601,rs71624119,rs74956615,rs16878091,rs3087243,rs11757201,rs2812378,rs13415465,rs1217403,rs8043085,rs58721818,rs1748041,rs10931468,rs6664969,rs7426056,rs72928038,rs35677470,rs3802604
GCST009040	neutrophil count	up to 7,526 African ancestry individuals	rs2814778,rs1347767
GCST009066	mosaic loss of chromosome Y measurement	95,380 Japanese men	rs56116444,rs80277818,rs2842873,rs72698721,rs59543286,rs4709819,rs227079,rs8088824,rs4721217,rs2237896,rs78997619,rs55727837,rs34324,rs11769630,rs4681200,rs4683900,rs10849448,rs728739,rs871134,rs35355140,chr2:136879065,rs138423884,rs34468831,rs17049722,rs10948011,rs9921295,rs11251,rs4251697,rs77406149,rs2646425,rs2811487,rs1859259,rs34778241,rs2853677,rs12668837,rs9299129,rs527504,rs77874075,rs10692222,rs548509555,rs12225799,rs79058858,rs117587217,rs201753350,rs74843651,rs189309686,rs2804301,rs9487023,rs139012944
GCST000062	multiple sclerosis	931 European ancestry trios, 2,431 European ancestry controls	rs3135388,rs12722489
GCST90000654	central corneal thickness	32,292 European ancestry individuals, 9,623 East Asian ancestry individuals, 1,367 Hispanic/Latino individuals, 757 African American individuals	rs28526212,rs3132303,chr3:171992317,chr13:41112152,rs930847,rs1828481,rs56009602,rs35809595,rs6910919,rs1831902,chr7:66262284,rs11111869,rs10471310,rs62279162,rs10980623,rs785429,rs12912010,rs17024437,rs9906577,rs13191376,rs7040970,rs13079175,rs4938174,rs4611262,rs9552680,rs7308752,rs9838430,rs34869,rs7823059,rs7026684,rs4846476,rs56223983,rs1412710,rs2731646,rs152446,rs1176321,rs73222243,rs2419835,rs71313931,rs2320163,rs12898341,rs28667150,rs11650127,rs9294963,rs11917483,rs12324079,rs448203,rs62292788,rs96067,rs848546,rs25458,rs10124621,rs6459472,rs4785955,rs7211723,rs3740685,rs10800558,rs11903480,chr21:40195541,rs4311997,rs10245642,rs154001,rs1800440,rs7737693,rs4623781,rs2505507,rs8133436,rs7749695,rs35351529,rs9350413,rs880930,rs13036662
GCST001269	uric acid measurement	15,506 European ancestry individuals	rs734553,c.1580C>G,rs2231142,chr1_142697422
GCST007072	cardiovascular disease	approximately 459,000 European ancestry individuals	rs13125101,rs7412,rs3918226,rs72831343,rs12978472,rs167479,rs604723,rs10059884,rs1275988,rs7267618,rs56153133,rs3184504,rs13210511,rs1894400,rs964184,rs2681492,rs7187250,rs28601761,rs7701003,rs1887320,rs6039216,rs4277405,rs61194703,rs880315,rs11072508,rs612652,rs35429,rs12740374,rs1801253,rs140570886,rs10786156,rs77924615,rs62434109,rs28412876,rs12258967,rs11724647,rs11191580,rs4299376,rs516246,rs415895,rs7246865,rs59980837,rs2643826,rs1154988,rs72681869,rs8126001,rs145158522,rs1367117,rs2236295,rs56388530,rs2962383,rs7134677,rs73563812,rs3735533,rs11771259,rs17608766,rs13179413,rs7763350,rs943580,rs557675,rs13127398,rs2627308,rs10769254,rs6800730,rs3790604,rs13021222,rs4754196,rs1229984,rs17477177,rs12930850,rs35783704,rs10740995,rs2421648,rs4804517,rs68085814,rs76452347,rs2105092,rs2943652,rs2460448,rs780093,rs12324159,rs2478981,rs74439044,rs7681002,rs10849891,rs11556924,rs71636784,rs11130381,rs9844972,rs2290769,rs10224210,rs7685862,rs3821843,rs2078339,rs9972727,rs6905288,rs893929,rs448385,rs142076278,rs9603502,rs34042070,rs6974288,rs3785837,rs115262049,rs72801474,rs13108218,rs17677603,rs10832571,rs10042590,rs12627514,rs11591147,rs76038906,rs10882397,rs1581717,rs6536076,rs10850407,rs696,rs35521277,rs1507151,rs1436138,rs189349094,rs7736264,rs3764769,rs675605,rs11770148,rs1877312,rs4775373,rs12363917,rs1440371,rs2969037,rs28656273,rs12928131,rs36071027,rs13190036,rs9506725,rs78307470,rs2977324,rs13358657,rs10816914,rs58854324,rs11231711,rs4883482,rs2255531,rs6031431,rs6781726,rs138922864,rs6271,rs7099692,rs1826063,rs2859814,rs2934849,rs740047,rs2472610,rs2820290,rs6445597,rs9818870,rs11647570,rs10500326,rs36174733,rs1044486,rs74179972,rs117913411,rs17122812,rs2208589,rs6819003,rs75086474,rs766522,rs3803266,rs8102879,rs11709060,rs75523587,rs35479618,rs1883711,rs2680707,rs7125196,rs12758407,rs139491786,rs13265769,rs1074703,rs150532297,rs17123349,rs607342,rs2760061,rs117539635,rs2011567,rs1048070,rs74661587,rs7719499,rs9291634,rs11601694,rs11229555,rs73073694,rs62430713,rs1186699,rs1009358,rs1149643,rs11688682,rs7129204,rs76895963,rs188315257,rs2288276,rs78299715,rs112684153,rs9549328,rs221907,rs73033340,rs61772626,rs4682671,rs10748798,rs12916,rs2131570,rs58713975,rs11781816,rs10821967,rs315145,rs12972366,rs67906804,rs603424,rs9330353,rs6770911,rs2569882,rs3752105,rs2613498,rs2823139,rs4818833,rs11605518,rs35315125,rs2744132,rs34681481,rs9291932,rs1239948,rs7794284,rs6565564,rs313021,rs72915163,rs6679817,rs6683021,rs4350231,rs2301597,rs174877,rs2294214,rs4865796,rs74966104,rs9321485,rs782520,rs113602013,rs113230003,rs687914,rs12731208,rs6686889,rs78058190,rs2872812,rs747780,rs134557,rs1030431,rs2855469,rs12358504,rs9368222,rs1845034,rs7721613,rs67330701,rs2513993,rs11048457,rs11767188,rs113898337,rs67385572,rs2493296,rs2271543,rs10107066,rs1800389,rs3809060,rs10942863,rs35134,rs4704825,rs271695,rs9634314,rs75588192,rs10409243,rs6021247
GCST000038	type I diabetes mellitus	2,000 European ancestry cases, 3,000 European ancestry controls	rs2476601,rs6679677,rs2292239,rs12708716,rs17696736,rs2542151,rs1990760,rs763361
GCST001378	hematological measurement	951 European ancestry individuals	rs2420371,rs6088735,rs867186,rs6060278,rs17310467
GCST90012083	protein measurement	21,758 European ancestry individuals	rs147307766
GCST006187	smoking status measurement, diastolic blood pressure	80,552 European ancestry individuals, 27,118 African individuals, 13,438 Asian individuals, 8,805 Hispanic individuals	rs1458038,rs3184504,rs17249754,rs1275988,rs35444,rs880315,rs633185,rs2521501,rs17367504,rs13209747,rs6015450,rs1327235,rs3752728,rs1799945,rs3918226,rs1378942,rs6495122,rs5068,rs17080102,rs1173771,rs4590817,rs13139571,rs419076,rs751984,rs1446468,rs661348,rs2014408,rs11953630,rs1801253,rs2782980,rs1813353,rs4247374,rs900145,rs11191548,rs10077885,rs1530440,rs2004776,rs2898290,rs13082711,rs2270860,rs10948071,rs4841569,rs3741378,rs4245739,rs217727
GCST004499	body mass index	77,279 European ancestry women, 47,280 European ancestry men, 4,856 European ancestry individuals, 8,799 African American/Afro-Caribbean ancestry women, 1,803 African American/Afro-Caribbean ancestry men, 1,020 Indian Asian ancestry women, 6,691 Indian Asian ancestry men, 1,526 Filipino ancestry women, 2,469 Hispanic/Latino ancestry women, 1,318 Hispanic/Latino ancestry men	rs1558902,rs1558902,rs1558902,rs6567160,rs13021737,rs543874,rs6567160,rs543874,rs6567160,rs13021737,rs10938397,rs10182181,rs11030104,rs3888190,rs2207139,rs16951275,rs10938397,rs10929925,rs2112347,rs13021737,rs10182181,rs16851483,rs7138803,rs7141420,rs2365389,rs16951275,rs3888190,rs3101336,rs2365389,rs11030104,rs10968576,rs1516725,rs7903146,rs7599312,rs17024393,rs2820292,rs3810291,rs13191362,rs2207139,rs205262,rs7903146,rs1928295,rs13191362,rs3101336,rs1516725,rs3817334,rs7141420,rs543874,rs9641123,rs12286929,rs2112347,rs2481665
GCST004926	IgG digalactosylation measurement	1,960 Orcadian (founder/genetic isolate) individuals	rs11710456,rs11847263,rs909674,rs2186369,rs11135441
GCST010867	coronary artery disease	25,892 Japanese ancestry cases, 142,336 Japanese ancestry controls	rs11066015,rs10811654,rs13306206,rs74412485,rs9349379,rs28709375,rs2327429,rs112735431,rs6841473,rs61904693,rs139141104,rs8027011,rs2083458,rs932631509,rs10488763,rs4773140,rs1926032,rs4803459,rs151193009,rs10930114,rs16986953,rs34774090,rs11107909,rs999675,rs73596816,rs553577764,rs7177338,rs2681472,rs190712692,rs9515203,rs78368565,rs1429141,rs2184103,rs1133773,rs73386640,rs2607903,rs9751370,rs10733376,rs2306363,rs11655024,rs1412445,rs4395384,rs9902260,rs35093463,rs55762216,rs139784759,rs9951447,rs10041378,rs12893887,rs204993,rs11467641,rs57301765,rs62190384,rs2380472,rs10420373,rs564427867,rs3796562,rs56171536,rs149372871,rs1193069
GCST004347	central nervous system cancer, glioma	12,469 European ancestry cases, 18,190 European ancestry controls.	rs55705857,rs10069690,rs634537,rs2297440,rs78378222,rs75061358,rs12803321,rs10852606,rs3751667,rs12752552
GCST010338	response to statin, LDL cholesterol change measurement	28,616 European ancestry individuals, 1,205 African ancestry individuals, 2,350 East Asian ancestry individuals, 2,703 Hispanic/Latino individuals	rs7412,rs10455872,rs7528419,rs58310495,rs67337506
GCST009716	Eczema, allergic rhinitis, asthma	106,772 European ancestry cases, 239,773 European ancestry controls	rs72823641,rs7936312,rs28407950,rs28690449,rs1438673,rs34290285,rs12935657,rs6881270,rs112401631,rs144829310,rs72743461,rs1775553,rs3024971,rs45599938,rs891058,rs61839660,rs117710327,rs1214598,rs12122629,rs10519068,rs905670,rs10244416,rs1295685,rs11213941,rs2961920,rs479844,rs4722758,rs4648883,rs12952581,rs6473228,rs9290877,rs7650683,rs7725052,rs981625,rs653178,rs449454,rs10912564,rs4491851,rs3540,rs12440045,rs1950897,rs10910095,rs13277355,rs1940377,rs2228145,rs12887759,rs113048054,rs2689282,rs2070901,rs2393717,rs3813308,rs9549238,rs9494883,rs6011033,rs2139049,rs2190097,rs10468514,rs7953139,rs34210653,rs16858573,rs11685995,rs7632381,rs77665773,rs7240948,rs3933376,rs61192126,rs6446685,rs10883723,rs8126516,rs12365699,rs12623041,rs1143633,rs10995245,rs12165508,rs230504,rs6021268,rs59183580,rs8086340,rs2013724
GCST005580	intraocular pressure measurement	115,486 European ancestry individuals	rs9913911,rs12150284,rs7635832,rs2472494,rs10233003,rs72755233,rs4657476,rs4656461,rs4236601,rs62289359,rs2797570,rs6816389,rs6476827,rs3829849,rs10505102,rs10760442,rs1570204,rs13270051,rs1227996,rs9919526,rs4380442,rs9853115,rs11217878,rs78454115,rs73111535,rs448203,rs2745572,rs1222926,rs10821953,rs530474810,rs3740689,rs1700874,rs28687756,rs76953588,rs12778514,rs56009602,rs2305013,rs4963153,rs9938149,rs1363919,rs9038,rs4963156,rs4752805,rs1579050,rs1831902,rs534975221,rs28991009,rs7739648,rs10071507,rs77542162,rs6910919,rs13436243,rs72904286,rs11659764,rs148766287,rs12471183,rs2437819,rs3132307,rs2579989,rs116713089,rs146196583,rs3118515,rs2571445,rs3791979,rs7930976,rs72932713,rs11616662,rs4672075,rs9378319,rs11999938,rs7572523,rs6732795,rs530696125,chr9:139866247,rs2721051,rs11795079,rs1794818,rs72766630,rs7924522,rs7929717,rs34778574,rs76020419,rs6437582,rs17006576,rs4608502,rs564626594,rs6741499,rs113542380,rs327712,rs6431539,rs35195,rs9378671,rs528855147,rs1859434,rs3743860,rs11039798,rs2731646,rs9494457,rs11918217,rs7543855,rs274136,rs452825,rs3850195,rs9608740,rs12913547,rs11040204,rs840464,rs9832169,rs8009633,rs7405453,rs111870938,rs12526513,rs1726140,rs61137716,rs1042499,rs11230523,rs11553764,rs11422952,rs77059113,rs327716,rs116946461,rs4896199,rs28872512,rs9544020,rs4420855,rs78744550,rs33958791,rs574542723,rs77844865,rs11246554,rs12024492,rs1042602,rs9911155,rs5754198,rs17030613,rs9910365,rs71621907,rs11246610,rs621313,rs4955665,rs369532258,rs113985657,rs202676,rs6754433,rs75149654,rs1418752,rs10173269,rs77828979,rs4739182,rs896847,rs7103246,rs67050149,rs1047922,rs7847934,rs78389809,rs113711540,rs76154806,rs35251008,rs762387,rs77606373,rs2249193,rs138689397,rs9297949,rs75164522,rs61751933,rs4775427,rs10036789,rs115630272,rs72835956,rs5754221,rs4901012,rs17819222,rs368287,rs7316170,rs35667731,rs4749043,rs447875,rs145838709,rs72681869,rs4061659,rs10180371,rs1075989,rs11391380,rs5896,rs34552401,rs3739555,rs17047703,rs74979875,rs71628956,rs2268695,rs4141194,rs7939319,rs4744962,rs1414154,rs215543,rs13092193,rs372532055,rs4856961,rs13434116,rs8176741,rs12054750,rs62521286,rs4821712,rs11024102,rs3134963,rs60372268,rs34869,rs10919470,rs7948924,rs2468511,rs5756813,rs2072327,rs7560015,rs3130342,rs34421297,rs11952939,rs2228100,rs10127863,rs4627617,rs9574450,rs4653301,rs7579187,rs10793962,rs163524,rs76070960,rs4819855,rs34864445,rs34781085,rs572119521,rs11161771,rs6776396,rs57812022,rs4549095,rs55828716,rs62022112,rs216195,rs34211052,rs945211,rs2181190,rs10172196,rs10447301,rs2468506,rs1591805,rs6432327,rs12713563,rs986912,rs1912403,rs9309969,rs5754102,rs181362,rs78169557,rs2035835,rs4764899,rs11221332,rs7759938,rs10994754,rs11606499,rs786906,rs72848971,rs10508700,rs181331502,rs62330027,rs6065171,rs10625795,rs17424999,rs77157375,rs118149273,rs146200153,rs7251031,rs113492892,rs34985965,rs807037,rs17050072,rs314263,rs188488867,rs2219968,rs11499034,rs663576,rs10800542,rs3739070,rs185616,rs10767734,rs545317462,rs28549,rs3740471,rs11637353,rs7219007,rs17129031,rs2860235,rs11772848,rs12423782,rs78980826,rs7932983,rs7982779,rs6063514,rs7695698,rs10230941,rs62024517,rs13061527,rs4656744,rs572076167,rs7394259,rs10140566,rs154001,rs12590660,rs10507170,rs62465642,rs11111315,rs1361108,rs11014271,rs11147235,rs4920608,rs17101520,rs2482826,rs11594566,rs1160554
GCST002423	Autoimmune Hepatitis	649 European ancestry cases, 13,436 European ancestry controls	rs2187668
GCST000363	QT interval	13,685 European ancestry individuals	rs12143842,rs12029454,rs16857031,rs37062,rs11756438,rs2074238,rs846111,rs4725982,rs2968864,rs12576239,rs8049607,rs12053903,rs2074518
GCST000364	QT interval	15,842 European ancestry individuals	rs12143842,rs4657178,rs7188697,rs11970286,rs12210810,rs12296050,rs846111,rs10919071,rs2968863,rs8049607,rs11129795,rs17779747
GCST004749	smoking status measurement, lung carcinoma	23,223 European ancestry cases, 16,964 European ancestry controls	rs55781567,rs11639372,rs4886591,rs421629,rs2233956,rs2596500,rs114002231,rs501942,rs139789464,rs144433536,rs138488080,rs115729734,rs116551911,rs56113850,rs115707823,rs116260619,rs116418332,rs115819854,rs147151648,rs115100928,rs7383287,rs67340775,rs4619206,rs34662244,rs67381177,rs114385935,rs149866169,rs13212562,rs13218875,rs71658797,rs13217620,rs116668069,rs28408315
GCST90011737	aspartate aminotransferase measurement, alcohol abuse	34,101 British ancestry individuals	rs738408,rs738409,rs3747207,rs56278466,rs739846,rs10401969,rs200210321,rs72613567,rs7694379,rs6794695,rs35317979
GCST007246	latent autoimmune diabetes in adults, type II diabetes mellitus	2,779 European ancestry latent autoimmune diabetes cases, 10,396 European ancestry type 2 diabetes cases	rs9273368,rs689,rs2476601,rs3184504
GCST008038	mean corpuscular hemoglobin concentration	3,750 African American individuals, 15,522 Hispanic/Latino individuals, 128 Asian ancestry individuals, 20 Native American ancestry individuals, 383 individuals	esv3637548,esv3637548,rs9924561,esv3637548,rs13335629,rs334,rs7120391,rs855791,rs7203560,rs4820268,rs569117290,rs837763,rs569117290,rs10445033,rs2213169
GCST008932	esterified cholesterol measurement	2,045 European ancestry individuals	rs28456,rs102274,rs174455,rs2727260,rs3741259,rs76866386,rs174548,rs186680008
GCST000191	hair color	2,287 European ancestry female individuals	rs12913832,rs12203592,rs258322,rs11855019,rs28777,rs8033165
GCST90012082	protein measurement	21,758 European ancestry individuals	rs198389
GCST002907	skin pigmentation	9,316 European ancestry individuals	rs12913832,rs35412
GCST005992	mean corpuscular hemoglobin concentration	108,728 Japanese ancestry individuals	rs855791,rs7776054,rs837763,rs16978474,rs3811444,rs56287436,rs11864973,rs79105258,rs117656550,rs8176749,rs28448745,rs7933208,rs1901282,rs2541639,rs9901595,rs2241106,rs3804139,rs1799945,rs4548095,rs2482963,rs2280530,rs11167699,rs8070734,rs11245998,rs346522,rs7158239,rs12151021,rs7191397,rs651821,rs139761834,rs11086054,rs11857609,rs10192562,rs113837888,rs2942216,rs34664,rs4497915,rs80305714,rs28398409,rs172111,rs4896131,rs8177297,rs7752579,rs4672497
GCST009023	Alzheimer's disease	2,611 Spanish ancestry cases, 3,289 Spanish ancestry controls	rs429358
GCST004713	Testicular Germ Cell Tumor	3,558 European ancestry cases, 13,970 European ancestry controls	rs3782181,rs4624820,rs755383,rs210138,rs7040024,rs4635969,rs55873183,rs2736100,rs2720460,rs7501939,rs3790672,rs9905704,rs58521262,rs12912292,rs34601376,rs4888262,rs60180747,rs12699477,rs10510452,rs2195987,rs2072499,rs8046148,rs3755605,rs1510272,rs2713206,rs11769858,rs61408740,rs73019876,rs6837349,rs2900333,rs17336718
GCST000035	breast carcinoma	390 European ancestry cases, 364 European ancestry controls	rs2981582,rs3803662,rs889312,rs13281615,rs3817198
GCST90006899	anti-Epstein Barr virus antibody measurement	7,972 White British ancestry individuals	rs6927022,rs67886110
GCST000652	age-related macular degeneration	2,157 European ancestry cases, 1,150 European ancestry controls	rs10737680,rs3793917,rs429608,rs1329424,rs9621532,rs2230199,rs9380272
GCST90002352	neutrophil count	78,744 East Asian ancestry individuals	rs4794822,rs445,rs74266318,rs1866755,rs9270576,rs312068,rs73684276,rs1433578,rs191597583,rs76464604,rs78245381,rs4288413,rs10748696,rs6897196,rs77261872,rs528718064,rs6915310
GCST008057	Varicose veins	10,861 British ancestry cases, 397,594 British ancestry controls	rs11121615,rs2911463,rs2861819,rs28558138,rs3101725,rs11135046,rs7773004,rs236530,rs12625547,rs9880192,rs2241173,rs73107980,rs7856039
GCST008927	phosphatidylcholine measurement	2,045 European ancestry individuals	rs28456,rs174580,rs1535,rs174564,rs174567,rs174567,rs174567,rs102275,rs174580,rs174601,rs2072114,rs28456,rs174574,rs74556176,rs174465,rs76368648,rs3741259,rs79972157,rs3741259,rs869112,rs387137,rs2248325,rs146717710,rs143203352
GCST006052	polymyositis	931 European ancestry cases, 15,651 European ancestry controls	rs3094013,rs2476601
GCST006814	chronic kidney disease	1,749 African American ESRD cases, 1,136 African American controls, 901 African American lupus nephritis-ESRD cases, 520 African American systemic lupus erythrematosus without nephropathy controls	APOL1
GCST007240	obese body mass index status	1,456 British ancestry obese children, 1,471 European ancestry thin adults	rs9930333,rs2168711,rs6748821,rs506589,rs6738433,rs7132908,rs62107261,rs12507026,rs75398113,rs13135092
GCST000604	chronic hepatitis C virus infection	988 European ancestry cases, 198 African American cases, 100 Hispanic cases	rs7270101,rs1127354
GCST009024	Alzheimer's disease	1,854 Spanish ancestry cases, 3,289 Spanish ancestry controls	rs429358
GCST004206	fasting blood glucose measurement	15,226 British ancestry non-diabetics individuals from 6863 families, 948 British ancestry diabetic individuals from 6863 families.	rs560887,rs560887,rs917793,rs917793,rs11558471,rs9873618,rs13266634,rs8192675,rs7981781,rs370189685,rs780095,rs7981781,rs143399767,rs79687284,rs370189685,rs533883198
GCST003725	gallstones	8,720 European ancestry cases, 55,152 European ancestry controls	rs11887534,rs4245791
GCST006802	body mass index	29,925 British ancestry cases, 89,763 British ancestry controls	rs1421085,rs6567160,rs13021737,rs543874,rs10182181,rs7138803,rs11030104,rs3817334,rs10938397,rs2207139,rs2365389,rs16951275,rs3101336,rs2287019,rs3810291,rs2112347,rs205262,rs3888190
GCST90006901	anti-Epstein Barr virus antibody measurement	8,191 White British ancestry individuals	chr6:32597087,rs34034915
GCST000290	high density lipoprotein cholesterol measurement	19,840 European ancestry individuals	rs173539,rs12678919,rs10468017,rs4939883,rs2271293,rs964184,rs174547,rs2338104,rs471364,rs1800961,rs1883025,rs7679,rs2967605,rs4846914
GCST003117	myocardial infarction	27,509 European ancestry cases, 130 African American cases, 278 Hispanic American cases, 10,257 South Asian ancestry cases, 288 Lebanese ancestry cases, 1,687 East Asian ancestry cases, 99,121 European ancestry controls, 2,778 African American controls, 3,337 Hispanic American controls, 12,899 South Asian ancestry controls, 466 Lebanese ancestry controls, 7,709 East Asian ancestry controls	rs2891168,rs9349379,rs10455872,rs2315065,rs532436,rs7528419,rs1332329,rs28451064,rs35700460,rs653178,rs1870634,rs10176176,rs9970807,rs7165042,rs180803,rs2019090,rs2681472,rs2505083,rs72689147,rs1544935,rs55791371,rs11556924,rs56131196
GCST000040	rheumatoid arthritis	1,860 European ancestry cases, 2,938 European ancestry controls	rs6457617,rs615672,rs6679677
GCST001848	serum IgG glycosylation measurement	2,247 European ancestry individuals	rs11710456,rs11710456,rs11710456,rs7652995,rs11710456,rs11710456,rs11710456,rs909674,rs909674,rs11847263,rs11847263,rs7652995,rs11847263,rs11847263,rs7652995,rs4821897,rs11847263,rs11710456,rs11710456,rs7652995,rs11710456,rs2186369,rs2186369,rs2186369,rs2186369,rs909674,rs909674,rs7652995,rs909674,rs2186369,rs909674,rs11847263,rs2186369,rs7652995,rs2186369,rs11847263,rs11847263,rs6421315,rs11710456,rs11847263,rs11847263,rs909674,rs2186369,rs2186369,rs2186369,rs4821897,rs6421315,rs137686,rs12342831,rs12342831,rs3780486,rs11710456,rs17348299,rs6421315,rs3780486,rs17348299,rs17348299,rs2186369,rs11847263,rs12342831,rs909674,rs17348299,rs2186369,rs1122979,rs909674,rs909674,rs17348299,rs12342831,rs909674,rs2186369,rs10813951,rs909674,rs1122979,rs6583437,rs2186369,rs4930561,rs6583437,rs10813951,rs1122979,rs17348299,rs6583437,rs1122979,rs10813957,rs10813957,rs909674,rs909674,rs2186369,rs2186369,rs6583437,rs404256,rs6421315,rs11710456,rs2072209,rs6583437,rs4917017,rs6421315,rs4930561,rs2186369,rs2186369,rs2186369,rs1049110,rs6583437,rs909674,rs11847263,rs7224668,rs2186369,rs4878639,rs278541,rs1049110,rs6583437,rs278541,rs7973719,rs9296009
GCST002352	type II diabetes mellitus	12,171 European ancestry cases, 56,862 European ancestry controls, 6,952 East Asian ancestry cases, 11,865 East Asian ancestry controls, 5,561 South Asian ancestry cases, 14,458 South Asian ancestry controls, 1,804 Mexican ancestry cases, 779 Mexican ancestry controls	rs7903146,rs10811661,rs7756992,rs1111875,rs3802177,rs4402960,rs163184,rs6813195,rs9936385,rs7178572,rs5215,rs12571751,rs1801282,rs4430796,rs9502570,rs849135,rs4458523,rs11257655,rs17106184,rs3132524,rs6808574,rs7612463,rs702634,rs2943640,rs1727313,rs11717195,rs12970134,rs17791513,rs2261181
GCST001809	type II diabetes mellitus	842 Punjabi Sikh ancestry cases, 774 Punjabi Sikh ancestry controls	rs7903146,rs7903146,rs7903146,rs7903146,rs1470579,rs7903146,rs1470579,rs1470579,rs9552911
GCST007386	asparagine measurement	1,338 Japanese ancestry individuals	rs1744297
GCST006697	parental longevity	389,166 British ancestry individuals	rs429358,rs1317286,rs72738736,rs55730499,rs186696265,rs1556516,rs7137828,rs11065979,rs9295128,rs4426183,rs1510224,rs11513729,rs28383322,rs17630235,rs17696736,rs11066309,rs17514846,rs143843429,rs1265564,rs7844965,rs61978928,rs602633,rs9456508
GCST90012060	dickkopf‐related protein 1 measurement	21,758 European ancestry individuals	rs7898709,rs1159798,rs4541868,rs7896518,rs7093925,rs8045833,rs11594179
GCST001499	atrial fibrillation	6,707 European ancestry cases, 52,426 European ancestry controls	rs6817105,rs7164883,rs2106261,rs6666258,rs3903239,rs1152591,rs3807989,rs10821415,rs10824026
GCST000562	PR interval	28,517 European ancestry individuals	rs6800541,rs3807989,rs11708996,rs7692808,rs1896312,rs11047543,rs251253,rs11897119,rs4944092
GCST007941	Inhalant adrenergic use measurement	28,880 European ancestry cases, 147,565 European ancestry controls	rs17843580,rs992969,rs11679146,rs1775553,rs7936312,rs34290285,rs72743461,rs1837253,rs2102418,rs1011082,rs1504215,rs117710327,rs115008099,rs34415530,rs1059513,rs7723819,rs35441874,rs2548992,rs2150968,rs12123821,rs56293330,rs2949661,rs2239347,rs11071559,rs249681,rs139496,rs174572,rs7992229,rs2275806,rs12952581,rs2289790,rs74455974,rs13355228,rs12788104,rs2390314,rs159960,rs4594881,rs75366683,rs7428430,rs35570272,rs8128234,rs2296618,rs60946162,rs6990534,rs2497318,rs2025758,rs7733410,rs10460475,rs7626218,rs7595769,rs17226898,rs7735519,rs6802894,rs11646066,rs10814853,rs17057868
GCST005999	aspartate aminotransferase measurement	134,154 Japanese ancestry individuals	rs738408,rs79105258,rs333947,rs10509735,rs10827785,rs7043196,rs2241339,rs10001545,rs115695709,rs11878604,rs139761834,rs2489201,rs7865362,rs182700961,rs73550818,rs74913549,rs4835265,rs72838936,rs34010237,rs628401,rs2491441,rs2804414,rs9389268,rs10165093,rs1818782,rs75759936,rs4598207,rs11067592
GCST007856	colorectal cancer, colorectal adenoma	55,105 European ancestry cases, 3,026 East Asian ancestry cases, 65,079 European ancestry controls, 2,268 East Asian ancestry controls	rs11874392,rs6983267,rs7013278,rs2293581,rs58658771,rs16892766,rs3087967,rs1741640,rs2735940,rs12372718,rs28840750,rs189583,rs35107139,rs11255841,rs12514517,rs7121958,rs3217810,rs61389091,rs75954926,rs994308,rs704017,rs3217874,rs35470271,rs6678517,rs117079142,rs597808,rs17011141,rs12708491,rs4976270,rs6066825,rs11190164,rs4813802,rs7300312,rs56324967,rs9271695,rs16969681,rs11087784,rs7333607,rs6063514,rs4968127,rs755229494,rs12246635,rs1078643,rs983402,rs78368589,rs174533,rs3731861,rs73975586,rs35808169,rs12144319,rs28488,rs6067417,rs17094983,rs8020436,rs78341008,rs2250430,rs7160450,rs34797592,rs4901473,rs10821907,rs3133285,rs2186607,rs11610543,rs11884596,rs4313119,rs8000189,rs10980628,rs45597035,rs62404966,rs10049390,rs4360494,rs7708610,rs12149163,rs145364999,rs983318,rs6031311,rs17816465,rs4759277,rs116353863,rs1537372,rs10849433,rs13149359,rs72942485,rs1391441,rs9930005,rs9924886,rs12672022,rs11727676,rs34405347,rs1250567,rs448513,rs73068325,rs6469654,rs16878812
GCST008521	bitter beverage consumption measurement	85,852 European ancestry individuals	rs2472297,rs4410790,rs17685,rs1260326,rs56113850,rs5758274,rs7693253,rs1481012,rs1808056
GCST009448	longevity	up to 482,000 European ancestry individuals	rs769449,rs4755737,rs11783562,rs4755202,rs10798302,rs16847402
GCST008674	fasting blood glucose measurement, HOMA-B, fasting blood insulin measurement	46,186 European ancestry individuals	rs10830963,rs1260326,rs11558471,rs10276674,rs10885122,rs2268575,rs10497345,rs4506565,rs11605924,rs11039182,rs4836906,rs340874,rs174535,rs11708067
GCST002501	Birdshot chorioretinopathy	117 European ancestry cases, 693 European ancestry controls	HLA-A*29:02,rs7705093
GCST004349	central nervous system cancer, glioblastoma multiforme	6,191 European ancestry cases, 18,190 European ancestry controls.	rs10069690,rs2297440,rs634537,rs75061358,rs78378222,rs723527,rs10852606,rs2235573,rs11233250,rs12752552,rs2562152
GCST90011822	cancer	64,962 European ancestry cases, 410,350 European ancestry controls	rs6983267,rs11263763,rs111362352,rs73728618,rs12275055,rs7709971,rs554219,rs4499232,rs10941679,rs9911515,rs144898130,rs5759167,rs2349073,rs11813268,rs17401449,rs1126809,rs646157,rs9273501,rs1204552,rs9397437,rs3016018,rs10486567,rs12549761,rs146836668,rs10828247,rs56868629,rs78378222,rs4785767,9:110893720_GTATT_G,rs73169065,rs910416,rs61938101,rs7297051,rs2070600,rs45631632,rs2293607,rs10175462,rs130071,rs62073542,rs7193144,rs72951831,rs12194182,rs6801665,rs4939827,rs1398148,rs339351,rs150260898,rs6853490,rs7250689,rs2395191,rs34978822,rs34451818,rs2532389,rs2335,rs146851087,rs117382825,rs6587551,rs28451337,rs10094872,rs3072094,rs116846195,rs7076948,rs725677,rs62070652,rs7568458,rs17138476,rs3117245,rs31864,rs6465658,rs112363956,rs10179592,rs4714481,rs113661590,rs10995193,8:127966937_CCTT_C,rs73179053,rs148297846,rs79101886,rs11150296,9:21964331_CA_C,rs1006548,rs78449170,rs2659052,rs11775030
GCST000133	high density lipoprotein cholesterol measurement	2,758 European ancestry individuals	rs1800775,rs1800588,rs328,rs4846914,rs3890182
GCST002765	optic disc area measurement	15,117 European ancestry individuals, 2,131 Erasmus Rucphen Family individuals	rs1900004,rs1900004,rs1192419,rs1192419,rs6671926,rs6671926,rs1362756,rs1362756,rs9969524,rs9969524
GCST001381	age at menopause	38,968 European ancestry female individuals	rs16991615,rs11668344,rs365132,rs2277339,rs4693089,rs4246511,rs1046089,rs2517388,rs10183486,rs2307449,rs2303369,rs2153157,rs10852344,rs12294104,rs4886238,rs1635501,rs12461110
GCST009107	body mass index	346,393 European ancestry individuals	rs11642015,rs10871777,rs6751993,rs545608,rs34817112,rs12716979,rs987237,rs2238691,rs3132947,rs1225053,rs6689335,rs4072402,rs62104180,rs10203386,rs12507026,rs4132670,rs7132908,rs11057413,rs2049045,rs17150703,rs1641155,rs10016841
GCST005832	B-cell acute lymphoblastic leukemia	2,442 European ancestry cases, 14,609 European ancestry controls	rs7089424,rs4132601,rs3731249,rs2239633,rs3731217,rs35837782,rs3824662,rs10828317,rs28665337
GCST000666	smoking behavior	Up to 74,035 European ancestry individuals	rs1051730,rs1329650,rs3733829,rs6265,rs3025343
GCST009696	interleukin 6 receptor subunit alpha measurement	up to 961 individuals	rs12133641,rs34644791,rs2153101,rs10755885,chr9:136141870,rs11548618,rs73359714,rs11465729,rs16850073,rs76515785,rs6938453,chr4:76111954,rs142771187,rs78134132,rs117724978,rs9616,chr9:136138765,chr4:77479640,rs2279699,rs333,rs17474001,rs150986675,rs143048919,rs6445607,rs3758348,rs10171438,rs953568,rs114127275,rs180908923,rs71649618,rs145498856,rs35079605,chr4:78494075,rs117268623,rs4810485,rs193281485,chr16:67967635,rs144444211,rs181745297,rs138635727,rs115587484,rs10076557,rs71467219,rs116808538,rs10278227,rs56398830,rs147924298,rs2395201,chr16:69171061,rs148742710,chr16:69452862,rs144242131,rs74974099,chr4:75765225,rs142688505,chr6:32629544,rs3124761,rs11764670,rs12722497,rs77899120,rs115560901,rs471994,rs62093946,rs186933756,rs529790043,rs147885583,rs79117855,rs35285321,rs4150314,rs113966252,rs10901252,rs145096717,rs80136777,chr2:57621403,rs145249240,rs144216834,chr2:57175375,rs140082972,rs72976995,rs139884001,rs151247099,rs184260005,rs76718054,rs55874708,rs146675384,rs191466475,chr13:104337799,rs185596670,chr4:71737955,rs75423501,rs189223547,rs146209479,rs147938208,rs62299775,rs189937867,rs181846593,rs182337697,rs184412496,rs192659474,chr2:55673983,rs79725587,rs151329883,rs188475040,rs192260456,rs186222325,rs62302396,rs192707516,rs76543969,rs74910819,chr18:29116777,rs144097927,rs186131752,rs76428106,rs11465295,rs1880909,chr13:104660614,rs117934917,rs11568819,rs184989294,rs11568818,rs144517871,rs72812078,chr13:105120277,rs76074383,rs113569731,rs192655202,rs144706112,chr13:105256609,chr2:60838021,chr2:61043198,rs112654766,rs139266382,rs111642997,rs114309483,rs117921553,rs147948988,rs187119650,rs138191615,rs60981167,rs61536380,rs3132687,rs78708399,rs2393967,rs1042579,rs7896910,rs144360625,rs184694238,rs35562567,rs114372900,rs186298790,chr7:73140733,rs76535133,rs77099868,rs77495688,rs188482600,rs190537336,rs201166461,chr2:48644973,rs142276437,rs142798523,rs185254058,rs75134844,rs190609436,rs150470677,rs12131108,rs11969476,rs146327939,rs146624211,rs7581233,rs115183538,rs115368816,rs674313,rs1799123,rs56401617,rs7075218,rs141826247,rs142503022,chr2:67127035,rs138414234,chr6:31098080,rs2242653,rs396660,chr13:24561826,chr13:24715100,rs4850980,chr7:73140733,chr9:136138765,rs10623840,rs116672660,rs185285034,rs142674134,rs17860955,rs67450539,chr6:28760302,rs117934917,rs7949566,rs57561198,rs78020898,rs193131030,rs190361203,rs182175540,rs3775519,rs73213010,rs486055,rs181170661,chr2:48790814,rs114869558,rs28632066,rs2516470,rs113877493,rs35710320,rs61188026,chr2:48904331,rs114778000,rs186407552,rs193029098,rs75101983,rs2434708,chr4:68298831,chr4:68449476,rs142024445,rs145535796,rs12673509,chr6:32368432,rs191306205,rs182298754,rs192361383,rs9423612,rs148697518,rs144256094,rs113637042,rs113798704,rs138061710,rs192906039,rs76520492,rs77733682,rs2888526,chr8:97643451,chr8:97834099,chr8:97987170,chr8:98351113,chr8:98497882,chr8:98629732,chr8:98739398,chr8:99084584,rs143024324,rs12467316,rs114687675,rs143611734,rs150790650,rs379157,rs117524812,rs118028745,rs9649366,rs60621493,rs72992766,rs34479964,chr16:63816853,rs34231037,rs187744216,chr2:67481688,chr2:67611509,rs2596492,rs201458284,rs116925373,rs79341334
GCST001650	C-reactive protein measurement	8,280 African American female individuals, 3,548 Hispanic female individuals	rs16827466,rs7553007,rs1160985,rs7748513,rs7979473,rs2259816,rs2808634,rs6734238,rs7553007,rs1805096
GCST002544	Parkinson's disease	13,708 European ancestry cases, 95,282 European ancestry controls	rs356182,rs17649553,rs34311866,rs35749011,rs12637471,rs1474055,rs6430538,rs11724635,rs823118,rs76904798,rs1555399,rs117896735,rs9275326,rs199347,rs14235,rs11060180,rs12456492,rs2414739,rs329648,rs8118008,rs6812193,rs11158026,rs10797576
GCST010702	neuroimaging measurement, brain volume measurement	26,502 European ancestry individuals	rs13107325,rs1909960,rs11111090,rs11245347,rs72754248,rs8061569,rs146607495,rs60575064,rs17178006,rs6658111,rs8014725,rs2845871,rs12146713,rs76928645,rs77162730,rs12711472,rs12523793,rs6060627,rs1479492,rs2909457,rs10888696,rs4792831,rs72764483,rs6133987,rs8042779,rs12636275,rs2817144,rs1285841,rs2003585,rs1233917,rs823080,rs6897765,rs1476096,rs75925257,rs2923402,rs10778495,rs1693576,rs490340,rs945508,rs2685799,rs4148155,rs10821083,rs1365658,rs6062264,rs7005884,rs57113693,rs2279829,rs7498665,rs73429770,rs798510,rs4128399,rs2267161,rs9388490,rs7894565,rs179570,rs321406,rs62365476,rs76411246,rs67648672,rs7358269,rs871014,rs141842046,rs66716358,rs9428966,rs2790102,rs2014830,rs55705857,rs2280231,rs11057081,rs11593277,rs10052710,rs9398171,rs62348895,rs34722008,rs6690450,rs1030461,rs909152,rs10827785,rs35122942,rs7861718,rs174538,rs12446341,rs67240003,rs4702099,rs13079368,rs62086046,rs9918110,rs13070180,rs9409150,rs72878142,rs113422987,rs13313639,rs42035,rs13124508,rs10792032,rs2965072,rs62172376,rs10911271,rs143384,rs4954059,rs35924188,rs935861,rs10985827,rs10774183,rs3786839,rs1392949,rs35045014,rs470797,rs7307156,rs864899,rs2977064,rs11035295,rs113288103,rs4721802,rs1915146,rs6444749,rs685425,rs6131711,rs117068593,rs1984775,rs7940228,rs7956514,rs13388394,rs1570249,rs1135999,rs7781126,rs2009382,rs798907,rs2468184,rs9388451,rs62252239,rs35986780,rs2260997,rs155563,rs1044358,rs832586,rs9316969,rs509047,rs4808959,rs10986578,rs9885526,rs613872,rs7784849,rs11080150,rs1204707,rs3744535,rs727428,rs8052502,rs1974435,rs1145580,rs57263785,rs61742221,rs10512248,rs35522344,rs62449208,rs1580347,rs2526359,rs13083798,rs62052820,rs785482,rs73075492,rs5997534,rs2369633,rs10765496,rs7076523,rs6432054,rs2935618,rs12475467,rs6984820,rs6907508,rs36041454,rs73187605
GCST005656	serum IgG glycosylation measurement	1,823 European ancestry individuals	rs11710456,rs11710456,rs6764279,rs6764279,rs6764279,rs6764279,rs6764279,rs6764279,rs6764279,rs6764279,rs11710456,rs11710456,rs11710456,rs6764279,rs6764279,rs6764279,rs11710456,rs73167342,rs6764279,rs73167342,rs10644269,rs6764279,rs10644269,rs9306335,rs5750828,rs5750828,rs5750828,rs5750828,rs11847263,rs11710456,rs11847263,rs5750829,rs1005522,rs11847263,rs11847263,rs11847263,rs11847263,rs11847263,rs11847263,rs11847263,rs12342831,rs11847263,rs11847263,rs5750828,rs5750828,rs11847263,rs11710456,rs11847263,rs9306335,rs5750828,rs5750828,rs1005522,rs11847263,rs867972,rs5750828,rs5750828,rs5750828,rs12894902,rs7153297,rs10134589,rs11847263,rs10134589,rs11158592,rs867972,rs11847263,rs11847263,rs7153297,rs12894902,rs11710456,rs10134589,rs11847263,rs867972,rs7157006,rs12342831,rs8018379,rs5750828,rs12894902,rs7153297,rs11710456,rs867972,rs11621604,rs11847263,rs867972,rs867972,rs11847263,rs7153297,rs12894902,rs867972,rs7153297,rs867972,rs11847263,rs5750828,rs11158592,rs6573626,rs12894902,rs6573626,rs7153297,rs7153297,rs5750828,rs11847263,rs11158592,rs113197944,rs7153297,rs867972,rs12894902,rs867972,rs67662065,rs5750828,rs11158602,rs12342831,rs8018379,rs5750828,rs11158602,rs11158602,rs11158592,rs7153297,rs867972,rs11158592,rs12894902,rs7153297,rs11847263,rs5750828,rs12894902,rs867972,rs867972,rs11158592,rs7153297,rs1328899,rs3824459,rs3824459,rs12894902,rs67662065,rs7286917,rs11158602,rs8018379,rs11621680,rs3824459,rs7153297,rs7153297,rs6573626,rs8018278,rs11158592,rs7782210,rs8018379,rs12894902,rs2411822,rs8018278,rs11158592,rs2186369,rs2186369,rs867972,rs7782210,rs4902407,rs67662065,rs9624327,rs2186369,rs2186369,rs2186369,rs7782210,rs28470717,rs7153297,rs9624327,rs867972,rs28470717,rs9624327,rs67662065,rs7782210,rs7782210,rs867972,rs12894902,rs7782210,rs8018379,rs2186369,rs8018278,rs12894902,rs867972,rs67662065,rs7153297,rs2149841,rs67662065,rs12894902,rs7153297,rs2149841,rs11847263,rs10971420,rs867972,rs1005522,rs8018379,rs11622829,rs7782210,rs7153297,rs2149841,rs67662065,rs1005522,rs11158592,rs5750828,rs5750828,rs7153297,rs867972,rs67662065,rs867972,rs9624334,rs8018379,rs11158592,rs67662065,rs5750828,rs8018379,rs867972,rs2149841,rs2149841,rs8018379,rs867972,rs67662065,rs7153297,rs11158602,rs867972,rs5750828,rs11621680,rs10903120,rs5750828,rs62292620,rs62292620,rs11158602,rs1005522,rs7782210,rs11158602,rs113197944,rs867972,rs12337458,rs11158592,rs8022764,rs2186369,rs2186369,rs1328899,rs6573626,rs7153297,rs1005522,rs2186369,rs2149841,rs7782210,rs10134589,rs16830188,rs5750828,rs6573626,rs12337458,rs12167679,rs73396548,rs10971434,rs12342831,rs12167679,rs67662065,rs72712459,rs1328899,rs8018379,rs12167679,rs9624327,rs12342831,rs12337458,rs73396548,rs10971434,rs12167679,rs7804185,rs12167679,rs12167679,rs11621680,rs10903120,rs12167679,rs12167679,rs1328899,rs10903120,rs1005522,rs1328899,rs4902407,rs867972,rs7153297,rs1328899,rs11710456,rs9306335,rs12167679,rs10483785,rs7797255,rs12167679,rs12167679,rs5750828,rs9624326,rs3824459,rs3824459,rs3824459,rs5750828,rs12342831,rs34556611,rs5750828
GCST002376	urinary uromodulin measurement	10,884 European ancestry individuals	rs12917707,rs12446492,rs4494548
GCST003841	thiopurine methyltransferase activity measurement	844 European ancestry individuals (blood measurement), 123 European ancestry individuals (liver measurement), 245 acute lymphoblastic leukemia cases (blood measurement)	rs73726531,rs148222927,rs187976596,rs56249772
GCST009717	Eczema, allergic rhinitis	84,034 European ancestry cases, 239,773 European ancestry controls	rs5743604,rs7936312,rs72823641,rs1438673,rs7728912,rs34290285,rs6881270,rs28407950,rs62404084,rs112401631,rs12935657,rs13020553,rs61839660,rs55646091,rs17454584,rs891058,rs144829310,rs7221109,rs17293632,rs3024971,rs12122629,rs1444789,rs4845604,rs1214598,rs9276796,rs10519068,rs2516466,rs45613035,rs1689510,rs1837253,rs61815559,rs10244416,rs6496676,rs12722502,rs11255938,rs117710327,rs905670,rs9271701,rs7714574,rs186856025,rs479844,rs4921290,rs7359623,rs130071,rs763342,rs6066184,rs653178,rs9648346,rs380852,rs2390314,rs4616071,rs1555926,rs62379371,rs12440045,rs707954,rs9816071,rs4648883,rs12886625,rs10912564,rs12952581,rs61907713,rs10910095,rs7601800,rs7650683,rs20541,rs11539209,rs2228145,rs2070901,rs2621363,rs981625,rs301806,rs7140939,rs3128967,rs3787100,rs147725790,rs7989041,rs113377887,rs7646283,rs74060469,rs17142799,rs12784963,rs9276643,rs62623446,rs2393717,rs7953139,rs509399,rs1344674,rs9297768,rs11717778,rs249677,rs2746438,rs2229768,rs16858573,rs9494883,rs12623041,rs10468514,rs4739736,rs9986945,rs28749131,rs3813308,rs2190097,rs12365699,rs143021546,rs343478,rs3933376,rs1330303,rs60946162,rs3918226,rs4916533,rs10818483,rs17033015,rs7749543,rs34210653,rs2422254,rs2396497,rs9442514,rs3828794,rs6830371,rs10796303,rs72782675,rs9247,rs4381563,rs8086340,rs13405815,rs507666,rs906363,rs13165038,rs4771332,rs6986151,rs7240948,rs1942094,rs34416364,rs61192126,rs1143633,rs6479828,rs10986320,rs1201113,rs77665773,rs9272545,rs13185930,rs3116590,rs12343737,rs59183580,rs1998266,rs10909912,rs1260294,rs10501149,rs4939490,rs4076542,rs2013724,rs4743311,rs3793079,rs2072713,rs10185028
GCST90002305	hematocrit	142,940 East Asian ancestry individuals	rs9376090,rs10168349,rs2519093,rs855791,rs218237,rs10277115,rs186996510,rs833805,rs17205640,rs551238,rs2289002,rs4765929,rs3847858,rs35610898,rs806319,rs4715517,rs9643105,rs11638511,rs12608098,rs128494,rs9614729,rs3815145,rs13146355,rs9266444,rs342467,rs4687662,rs80279459,rs6126017,rs3935148,rs7644787,rs1256061
GCST004404	alcohol consumption measurement, alcohol drinking	23,104 European ancestry non-drinker individuals, 47,967 European ancestry drinker individuals, 2,673 Hispanic/Latino non-drinker individuals, 4,374 Hispanic/Latino drinker individuals, 3,288 East Asian ancestry non-drinker individuals, 2,746 East Asian ancestry drinker individuals, 1,165 African American non-drinkers individuals, 1,310 African American drinker individuals.	rs671,rs12229654,rs2074356,rs10849915,rs1229984,rs2072134
GCST003879	parathyroid hormone measurement	up to 22,653 European ancestry individuals.	rs6127099,rs4074995,rs219779,rs4443100,rs35194449,rs73186030
GCST002450	omega-6 polyunsaturated fatty acid measurement	8,631 European ancestry individuals	rs174547,rs4985155
GCST000835	psoriatic arthritis	572 European ancestry cases, 888 European ancestry controls	rs13191343,rs33980500,rs12188300
GCST90010364	low density lipoprotein cholesterol measurement	29,902 European ancestry individuals	rs629301,rs4420638,rs7575840,rs3846663,rs1122608,rs17321515,rs41360247,rs1564348,rs174547,rs10401969,rs10928512
GCST008370	coronary artery disease	31,355 European ancestry cases, 377,103 European ancestry controls	rs1333042,rs55730499,rs12740374,rs9349379,rs4932373,rs7412,rs28451064,rs4766578,rs2011767,rs56125973,rs11591147,rs7209400,rs17114046,rs2839812,rs2133189,rs17696736,rs11072811,rs12194592,rs3918226,rs13139571,rs78707197,rs2107595,rs7500448,rs11170820,rs1169288,rs7924772,rs72934535,rs9337951,rs685031,rs633185,rs16986953,rs638634,rs2028900,rs13065626,rs11238907,rs550780826,rs150282530,rs378825
GCST001571	age-related macular degeneration	893 European ancestry cases, 2,199 European ancestry controls	rs10490924,rs10801555,rs541862,rs2071277,rs12153855
GCST90012105	estradiol measurement	206,927 European ancestry men	rs7173595,rs34019140,rs5933688,rs112881196,rs657152,chr4:69958680,rs56196860,rs781858752,rs45446698,rs776715248,rs3751591,rs727428,rs10425629,rs12850857,rs559555,rs1260326,chr5:35983283,rs113047993,rs188982745,rs201687269,rs117826558
GCST004559	physical activity measurement, body mass index	1,957 African American women, 1,773 Filipino ancestry women, 305 Indian ancestry women, 67,609 European ancestry women, 1,206 African American men, 2,029 Indian ancestry men, 43,399 European ancestry men, at least 4,819 European ancestry individuals	rs9930333,rs9930333,rs9930333,rs9930333,rs8050136,rs11663816,rs2867125,rs12969709,rs2867125,rs2867125,rs2867125,rs543874,rs543874,rs12969709,rs633715,rs12969709,rs11663816,rs3751812,rs543874,rs7103411,rs6752378,rs4788102,rs10938397,rs2867125,rs6752378,rs10938397,rs987237,rs12325113,rs987237,rs17024393,rs17024393,rs6809651,rs6809651,rs2049045,rs2365389,rs6752378,rs7175517,rs2365389,rs6752378,rs10968577,rs7103411,rs7138803,rs11209951,rs10968577,rs6809651,rs987237,rs11209951,rs6809651,rs7138803,rs8025790,rs7550173,rs7550173,rs7141420,rs7550173,rs7141420,rs12969709,rs8025790,rs987237,rs2531995,rs2531995,rs13107325,rs12446632,rs4788102,rs7138803,rs17024393,rs11672660,rs1800437,rs12446632,rs10938397,rs7550711,rs13107325,rs7124681,rs7141420,rs2035935,rs2030323,rs2820315,rs3817334,rs1998710,rs7551507,rs10968577,rs29943,rs7138803,rs7141420,rs4929923,rs2008514,rs2867125,rs4929923,rs7124681,rs7715806,rs6864049,rs2033529,rs8025790,rs2112347,rs3843262,rs10938397,rs3817334,rs17522122,rs759250,rs10938397,rs6864049,rs2546057,rs2820315,rs7551507
GCST001613	anti-neutrophil antibody associated vasculitis	914 European ancestry cases, 5,259 European ancestry controls	rs3117242,rs6638512,rs1972809,rs5941160,rs2755459,rs7151526,rs5954596,rs5904818,rs6618677
GCST005003	susceptibility to mumps measurement	31,227 European ancestry cases, 54,153 European ancestry controls	rs516316,A*02:05,rs114193679,rs111537560,rs6926097,rs11160318,rs142818680,rs139215104,rs3862630
GCST010479	coronary artery disease	15,302 Japanese ancestry cases, 76,014 European and East Asian ancestry cases, 36,140 Japanese ancestry controls, 264,785 European and East Asian ancestry controls	rs10811650,rs56393506,rs72926772,rs2250644,rs4970837,rs2107595,rs1250229,rs56131196,rs11556924,rs16986953,rs3858704,rs56062135,rs518594,rs73855810,rs56348932,rs62010554,rs3008629,rs4932371,rs34914832,rs1058588,rs2241714,rs7214227,rs1558803,rs7279974,rs12193307,rs55902013,rs55940034,rs734780,rs2954026,rs2000999,rs7910601,rs10488763,rs11713141,rs75160195,rs3786723,rs12129500,rs3130342,rs9513116,rs2641438,rs6004124,rs11124924,rs11099097,rs643434,rs6456496,rs662799,rs7139170,rs6587520,rs11206510,rs2269997,rs10841443,rs2812,rs75331444,rs1847331,rs10826753,rs12801636,rs11226018,rs7311541,rs2244608,rs12619842,rs12645070,rs9381634,rs328,rs360153,rs4757137,rs117742247,rs11810571,rs17678683,rs4458205,rs293914,rs11099493,rs10985343,rs2257129,rs2098297,rs8057203
GCST009597	multiple sclerosis	14,802 European and unknown ancestry cases, 26,703 European and unknown ancestry controls	chr16:11213951,rs10801908,rs11256593,rs438613,rs1800693,chr3:121765368,rs6670198,rs62420820,rs1738074,rs35540610,rs1323292,rs1077667,rs35486093,rs2150879,rs701006,chr14:88523488,rs11809700,rs9843355,rs4939490,rs4896153,rs72928038,rs10063294,rs1026916,rs1014486,rs11079784,rs6589706,chr8:129177769,rs631204,rs11749040,rs4808760,rs12478539,rs58166386,rs7977720,rs34947566,rs1250551,rs34723276,rs28703878,rs3809627,rs140522,rs67111717,rs59655222,rs2364485,rs2331964,rs6990534,rs2327586,rs9610458,rs12925972,rs9591325,rs1177228,rs12365699,rs2248137,rs1076928,rs1087056,rs28834106,rs60600003,rs2546890,rs6032662,rs10951042,rs9878602,rs1465697,rs483180,chr6:14691215,rs1112718,rs35703946,rs12434551,rs34026809,rs62013236,chr13:100026952,rs2986736,rs9909593,rs13327021,rs12133753,rs2317231,rs61863928,chr7:50328339,chr16:11353879,rs12622670,rs983494,rs6533052,rs4796224,chr1:32738415,rs72922276,rs12147246,rs1801133,rs12722559,rs405343,rs7731626,rs58394161,rs244656,rs9863496,rs3737798,rs6742,rs6564681,rs17724508,rs883871,rs9308424,rs2269434,rs719316,rs6738544,rs2084007,rs7975763,rs735542,rs34695601,rs249677,rs6496663,chr2:112492986,rs6589939,rs4262739,rs2289746,rs17780048,rs12614091,rs4409785,chr11:14868316,rs57116599,chr5:40429250,rs10245867,rs11231749,rs2705616,rs6837324,rs10936602,rs34681760,rs9992763,rs13385171,rs34536443,rs3184504,rs2726479,rs5756405,rs760517,rs9955954,chr3:100848597,rs1399180,rs10230723,chr11:118783424,rs7855251,rs17051321,rs6911131,rs7222450,chr6:119215402,chr8:95851818,rs10951154,rs2585447,rs2836438,rs10191360,rs4940730,rs12832171,rs11125803,rs73414214,rs13414105,rs13136820,rs354033,chr3:121783015,rs11919880,rs531612,rs56095240,rs802730,rs6427540,rs11852059,rs6789653,rs6672420,rs7260482,rs4325907,rs11083862,rs9808753,rs12588969,rs11161550,rs4728142,chr3:112693983,rs10271373,rs6072343,rs8062446,rs2286974,rs12609500,rs2590438,rs9568402,rs4812772,rs12971909,rs72989863,rs61884005,rs962052,rs4820955,rs13066789,rs137955,rs35218683,chr1:154983036,rs12211604,rs3923387,rs61708525,rs11899404,rs55858457,rs1415069,rs11578655,rs2469434,rs32658,rs1365120,rs67934705
GCST007400	systemic lupus erythematosus	6,748 European ancestry cases, 11,516 European ancestry controls	rs12706861,rs7582694,rs1143679,rs2736336,rs77000060,rs36014129,rs6679677,rs34725611,rs35789010,rs131658,rs112006329,rs2299864,rs2431697,rs2327832,rs9652601,rs4426778,rs3122605,rs11117431,rs2980512,rs12575600,rs1131265,rs12129787,rs7819602,C*05:01,rs2663054,rs11059927,rs180977001,rs9462027,rs4690229,rs10245867
GCST007385	glycine measurement, amino acid measurement	1,338 Japanese ancestry individuals	rs4673546,rs61997624,rs12587001,rs13244654,rs7793921,rs2242508,rs4535700,rs816411,rs2135116,rs11761352,rs12671091,rs11766051,rs17450122,rs12613336,rs7782243,rs2538054,rs2657879,rs35210477,rs816396,rs7302925,rs2080346,rs1718302,rs62149891,rs75444260,rs62149891,rs117936590,rs34148685,rs75444260,rs588682,rs1657863,rs10437868,rs9549153
GCST007992	colorectal cancer	31,197 European ancestry cases, 61,770 European ancestry controls	rs7226855,rs6983267,rs16892766,rs73376930,rs3087967,rs1741640,rs16969681,rs7894531,rs4944940,rs961253,rs73039434,rs1445011,rs6066825,rs704017,rs57796856,rs2193352,rs597808,rs17816465,rs4546885,rs6085661,rs1412834,rs11169572,rs35107139,rs13020391,rs6658977,rs61336918,rs2732875,rs12635946,rs2735940,rs7315438,rs4811050,rs3801081,rs7993934,rs1078643,rs7593422,rs12427600,rs1321310,rs10849438,rs6055286,rs899244,rs45597035,rs61776719,rs1810502,rs72647484,rs9797885,rs17035289,rs9831861,rs7398375,rs6933790,rs6091213,rs12979278,rs1330889,rs7495132,rs12143541,rs639933,rs75686861,rs12818766,rs35470271,rs16878812,rs12255141,rs62404966,rs2070699,rs2179593,rs3787089,rs9537521,rs77776598,rs11893063,rs73975588,rs10951878,rs4450168,rs4776316,rs11692435,rs6928864,rs3131043,rs10152518,rs285245,rs9271770,rs16959063
GCST002879	chronic hepatitis B virus infection	2,514 Chinese ancestry cases, 1,130 Chinese ancestry controls	rs9277535,rs7453920,rs3077,rs12614,rs2856718,rs378352,rs2853953,rs422951,rs1883832
GCST005973	leukocyte count	107,964 Japanese ancestry individuals	rs445,rs55771023,rs75874749,rs549280,rs1433578,rs114398276,rs9399136,rs113418195,rs57123607,rs3917932,rs3915470,rs8017228,rs6832779,rs75963851,rs311629,rs13280978,rs2040571,rs17694933,rs368975,rs78107966,rs4449583,rs116722486,rs12052715,rs9368924,rs147499485,rs77652395,rs17841683,rs7628747,rs12357266,rs1260326,rs1322599,rs3747869,rs12692572,rs35879747,rs4237543,rs10016631,rs55688536,rs160354,rs1875763,rs6740847,rs60980157,rs11776339
GCST010572	sweet liking measurement	12,312 Japanese ancestry individuals	rs671
GCST007635	fatty acid desaturase enzyme activity measurement	1,453 European ancestry individuals	rs174549,rs138194593,rs2072113,rs968567,rs9957425
GCST001118	ulcerative colitis, Crohn's disease	372 Japanese ancestry Crohn's disease cases, 372 Japanese ancestry ulcerative colitis cases	rs9271366,rs2006996
GCST007357	neuroimaging measurement	1,721 European ancestry adolescent individuals	rs7182018,rs7182018,rs13107325,rs13107325
GCST003400	type II diabetes mellitus	15,463 Japanese ancestry cases, 26,183 Japanese ancestry controls	rs2237896,rs35612982,rs2383208,rs1470579,rs34872471,rs7087591,rs1421085,rs10908278,rs1575972,rs78627331,rs34773007,rs1845900,rs147538848,rs13266634,rs73069940,rs12549902,rs11257655,rs7107784,rs75418188,rs459193,rs67839313,rs1116357,rs147538848,rs806215,rs1575972,rs8032416,rs9309245,rs28642252,rs67156297,rs7107784,rs67839313,rs703980
GCST000161	urate measurement	1,644 European ancestry individuals	rs7442295
GCST007930	Agents acting on the renin-angiotensin system use measurement	62,752 European ancestry cases, 174,778 European ancestry controls	rs13125101,rs3918226,rs604723,rs1894400,rs57541197,rs6026739,rs7938342,rs7310615,rs35441,rs1731243,rs11752759,rs167479,rs880315,rs56153133,rs12978472,rs55872725,rs13154066,rs7412,rs11072508,rs6039216,rs4277405,rs3790604,rs2643826,rs7701003,rs10217586,rs3735533,rs8118848,rs146754848,rs77924615,rs415895,rs79668541,rs1887320,rs74157123,rs164749,rs34748838,rs28451436,rs7121869,rs1799945,rs7070847,rs17637472,rs55730499,rs11066309,rs57139556,rs72681869,rs7299436,rs2306363,rs56329057,rs1801253,rs11874,rs6800730,rs11743404,rs4970834,rs2856653,rs7246865,rs55683214,rs7460226,rs2901761,rs11229555,rs332040,rs4459340,rs964184,rs13118687,rs72915163,rs61772578,rs10213458,rs2236295,rs9506725,rs11653468,rs13112725,rs458356,rs478863,rs300934,rs67529638,rs2493298,rs12413195,rs73075659,rs35301188,rs10254101,rs6122248,rs7952935,rs11250157,rs193084249,rs7803355,rs35593046,rs2984644,rs12731208,rs2656918,rs111820018,rs4691666,rs12453576,rs2105092,rs1006096,rs6766859,rs268263,rs6445597,rs11212104,rs1757463,rs2760061,rs7716114,rs1290786,rs28667801,rs1722883,rs13107325,rs13230181,rs62059712,rs10817003,rs6031431,rs2655438,rs28520411,rs3802932,rs28081,rs76217384,rs3803266,rs73563812,rs751984,rs4804517,rs2478543,rs2943660,rs7368883,rs7174222,rs13205180,rs1422278,rs762395,rs9897348,rs11079428,rs10876531,rs77463690,rs3814424,rs6076983,rs10839204,rs9394951,rs11556924,rs9683944,rs139051778,rs6068117,rs140570886,rs1861410,rs1000010,rs115262049,rs13130741,rs36071027,rs9844972,rs9939774,rs56175671,rs6445821,rs2229742,rs74439044,rs1557848,rs516246,rs7962222,rs62328145,rs62039768,rs3857599,rs12549801,rs76346476,rs1486195,rs9472136,rs1694068,rs10931284,rs13280592,rs4888411,rs78745308,rs12262629,rs986721,rs989501,rs142158911,rs10218741,rs2107595,rs7483826,rs10155132,rs7113478,rs3819536,rs73033340,rs28637873,rs563132,rs6021247,rs2247355,rs2680707,rs75511781,rs7149242,rs6091153
GCST90012044	protein measurement	21,758 European ancestry individuals	rs2242313,rs79287178,rs4512994,rs73224404,rs704,rs11713634,rs117113213
GCST000388	bilirubin measurement	4,300 Sardinian individuals	rs887829,rs2117032,rs766420
GCST001765	mean corpuscular hemoglobin	62,553 European ancestry individuals, 9,308 South Asian ancestry individuals	rs855791,rs1408272,rs9349204,rs218238,rs590856,rs1008084,rs140522,rs11248850,rs10445033,rs2075672,rs10159477,rs741702,rs2236496,rs9389269,rs4953318,rs3184504,rs11717368,rs579459,rs901683,rs857684,rs9310736,rs10480300,rs12718598,rs5749446,rs737092,rs243070,rs7155454,rs10849023,rs10207392,rs6776003,rs11104870,rs1532085,rs17616316,rs11190134,rs3892630,rs11072566,rs3916164,rs3811444,rs2032314,rs5754217,rs11627546,rs7312105,rs2572207,rs7529925,rs12530845
GCST004006	mean corpuscular hemoglobin	up to 21,020 European ancestry individuals, up to 3,621 African American individuals, up to 15,062 East Asian individuals.	rs9483788,rs1408272,rs1122794,rs6568571,rs11239550,rs7786877,rs11915082,rs17720193,rs2060597,rs1505307,rs592423,rs7155454,rs2572207,rs7615316,rs10758656,rs7215310,rs12127588,rs11239550,rs218237,rs2736100,rs13219787,rs9349205,rs643381,rs10758658,rs10849023,rs671,rs11085824,rs737092,rs2413450,rs737092,rs7085433
GCST000667	smoking behavior	31,266 European ancestry individuals	rs1051730,rs4105144,rs6474412
GCST004924	IgG monogalactosylation measurement	1,960 Orcadian (founder/genetic isolate) individuals	rs11710456,rs11847263,rs35590487,rs2186369
GCST000879	Crohn's disease	6,333 European ancestry cases, 15,056 European ancestry controls	rs2076756,rs11209026,rs3792109,rs4077515,rs11742570,rs1250550,rs2413583,rs10761659,rs11564258,rs12521868,rs4409764,rs17293632,rs7714584,rs8005161,rs6651252,rs3197999,rs1819658,rs181359,rs3810936,rs7517810,rs4809330,rs1893217,rs10495903,rs3024505,rs2838519,rs6556412,rs10758669,rs3180018,rs3091315,rs7423615,rs7927997,rs12720356,rs2058660,rs4871611,rs359457,rs415890,rs7702331,rs713875,rs281379,rs740495,rs1736020,rs212388,rs151181,rs102275,rs1799964,rs780093,rs3764147,rs2549794,rs4902642,rs2062305,rs694739,rs13428812,rs12242110,rs2872507,rs11167764,rs12722489,rs2476601,rs6738825,rs1847472,rs2797685,rs10181042,rs13073817,rs17309827,rs1998598,rs736289,rs1456896,rs6908425,rs11871801,rs6568421
GCST010725	malaria	7,957 African ancestry cases, 7,746 African ancestry controls, 718 Asian ancestry cases, 546 Asian ancestry controls, 402 Oceanian cases, 374 Oceanian controls	rs334,rs334,rs334,rs8176719,rs8176719,rs4951377,rs567544458,rs567544458,rs8176719,rs567544458,rs116423146,rs116423146,rs57032711,rs57032711,rs116423146
GCST007267	systolic blood pressure	365,998 European ancestry individuals, 63,490 African ancestry individuals, 22,802 Hispanic individuals, 4,792 Asian ancestry individuals, 2,695 Native American ancestry individuals	rs12705390,rs10857147,rs140473396,rs6669371,rs12476527,rs11105354,rs12656497,rs167479,rs9603376,rs12258967,rs17035646,rs60772526,rs2071382,rs569550,rs2001337,rs2643826,rs35444,rs10260816,rs35571646,rs699,rs7719885,rs75392157,rs73029563,rs9398815,rs7624086,rs7763558,rs3790604,rs17608766,rs1887320,rs6595838,rs11039216,rs60691990,rs2107595,rs57866767,rs10254101,rs7134677,rs12449170,rs11774829,rs10774624,rs2286525,rs11617448,rs3821843,rs35175632,rs7221807,rs6815273,rs4858758,rs56388530,rs13107325,rs7023828,rs1378942,rs11399965,rs59652089,rs17679259,rs10747570,rs10734252,rs2306363,rs12474446,rs2943646,rs6031431,rs11222084,rs76326501,rs17248480,rs72677850,rs35979968,rs11876341,rs113397083,rs12955644,rs17114641,rs11154334,rs9506725,rs6026739,rs9330353,rs7796089,rs3096698,rs12647238,rs6503413,rs4768862,rs3733215,rs58068637,rs146216988,rs368910700,rs576345045,rs11785041,rs3745348,rs7889,rs1449386,rs35895680,rs34070447,rs1018148,rs10184004,rs9356632,rs140869992,rs2188717,rs3744010,rs34797797,rs147202915,rs42377,rs66723505,rs12770172,rs12799126,rs3918226,rs198851,rs76206723,rs7672622,rs34868542,rs12635574,rs12506184,rs11000752,rs1801253,rs10437954,rs34556895,rs72910063,rs12909648,rs599550,rs7173086,rs56394279,rs162366,rs56073414,rs1124235,rs112912733,rs357489,rs1840221,rs2048240,rs3796592,rs112184198,rs2084600,rs1815614,rs201936061,rs11636251,rs2707450,rs159960,rs34862067,rs1126930,rs7894027,rs1159201,rs256904,rs4572866,rs111524356,rs12952051,rs8009025,rs12638862,rs11263441,rs7226575,rs7964067,rs2300481,rs10852858,rs2428362,rs142065594,rs9368222,rs6454092,rs2761679,rs2581468,rs2823139,rs62049427,rs7245273,rs1009017,rs687914,rs111499603,rs72831344,rs12225683,rs12034218,rs11153018,rs1898165,rs1106243,rs11040595,rs267539,rs11066320,rs9549328,rs2179490,rs566791419,rs4854572,rs7412,rs11159096,rs2192768,rs3800684,rs17804358,rs12916871,rs7313782,rs7102852,rs12149704,rs1449544,rs7128382,rs2504776,rs12649662,rs12906962,rs558074929,rs9818220,rs2059352,rs12937989,rs113744258,rs72931748,rs10928240,rs6438253,rs414992,rs7581849,rs7837090,rs7012636,rs57591036,rs4109837,rs3802228,rs4651224,rs544625,rs1036190,rs9349379,rs62020769,rs7096715,rs11592166,rs693367,rs10448275,rs2780841,rs79944483,rs8904,rs6689862,rs111790405,rs9532959,rs7903146,rs12125786,rs12547335,rs11168516,rs10216063,rs568240689,rs3740781,rs12194247,rs7547570,rs10182307,rs42398,rs2494184,rs8104559,rs11248866,rs34294937,rs6731373,rs10149871,rs7601637,rs373496042,rs10062049,rs11622562,rs2139629,rs3821964,rs2116942,rs1292058,rs16927927,rs12454712,rs10477176,rs555625,rs6054200,rs72834448,rs869398,rs6271,rs13431149,rs1250259,rs2571445,rs4681794,rs6812640,rs4291,rs1860509,rs10712836,rs10830278,rs34877991,rs79771286,rs75460349,rs736107,rs1415293,rs9508495,rs7671947,rs199562446,rs182996269,rs1014988,rs62059712,rs149379258,rs11688682,rs10423928,rs2848657,rs12116637,rs11256837,rs220249,rs896693,rs56123029,rs9849301,rs1440371,rs7255,rs142457531,rs12035750,rs4712120,rs13234407,rs7042283,rs6914824,rs67605425,rs1036821,rs2012071,rs8104223,rs6963853,rs13408514,rs1407256,rs12321,rs12088448,rs3736290,rs11229252,rs758374,rs7550273,rs9912738,rs9401025,rs73099903,rs6793656,rs10788569,rs72865183,rs10477931,rs73744859,rs4980470,rs1870123,rs731749,rs356833,rs821317,rs67372037,rs7125196,rs12569027,rs9303406,rs7218605,rs702814,rs6954,rs57874285,rs3772840,rs8078112,rs76106973,rs1034906,rs2290273,rs750416,rs144317085,rs11064687,rs55799551,rs79692989,rs57400569,rs1025686,rs2075066,rs527953512,rs7847526,rs3218248,rs111791351
GCST000504	mean corpuscular hemoglobin	24,167 European ancestry individuals	rs7776054,rs1408272,rs2413450,rs9349205,rs628751,rs10758658,rs11915082,rs11085824,rs1122794
GCST006696	parental longevity	412,937 British ancestry individuals	rs429358,rs3130507,rs55730499,rs28383322,rs61949650
GCST002098	Brugada syndrome	312 European ancestry cases, 1,115 European ancestry controls	rs10428132,rs9388451,rs11708996
GCST90011881	BMI-adjusted adiponectin measurement	9,262 European ancestry individuals	rs12051272,rs199938283,rs17846866,rs16861209,rs4632532,rs4782722,rs73187787,rs149689033,rs2276824
GCST008129	body mass index	up to 449,889 European ancestry individuals, up to 29,398 South Asian ancestry individuals, up to 27,610 African American individuals, up to 8,839 East Asian individuals, up to 10,772 Hispanic ancestry individuals	rs6265,rs11676272,rs1800437,rs13107325,rs591120,rs2820312,rs2904880,rs2307111,rs1064608,rs34811474,rs11755393,rs2230590,rs4077410,rs1933437,rs1051695,rs2306590,rs141845046,rs1788799,rs6234,rs1801282,rs11042023,rs2076559,rs1131877,rs1983864,rs145878042,rs2277598,rs1805123,rs12828016,rs34149579,rs62623713,rs295322,rs11555762,rs2228273,rs749670,rs2297792,rs9438,rs2228213,rs9652589,rs197412,rs11546878,rs4851287,rs10829163,rs1126930,rs3184504,rs56384862,rs15818,rs9891146,rs2396359,rs2296172,rs3213758,rs1539172,rs78648104,rs11539157,rs1045706,rs13447324,rs6050446,rs3765407,rs1799805,rs1169081,rs1105223,rs5219,rs1053874,rs1071648,rs11071896,rs3820071,rs1801265,rs3760128,rs12199003,rs61754230,rs7200543,rs3749591,rs12273892,rs459552,rs540742,rs1052618,rs284860,rs12711521,rs2075803,rs56214831,rs2946994,rs3732530,rs455527,rs5758651,rs7601000,rs143430880,rs62051555
GCST003236	arachidonic acid measurement	717 Singaporean Chinese ancestry myocardial infarction cases, 644 Singaporean Chinese ancestry controls	rs174577,rs174528,kgp12035941,kgp12662626
GCST001482	bone density	Up to 32,961 European and East Asian ancestry individuals	rs9533090,rs3801387,rs12407028,rs2062377,rs6959212,rs4869742,rs1346004,rs6532023,rs3736228,rs2016266,rs3790160,rs7071206,rs4233949,rs884205,rs9921222,rs3905706,rs736825,rs12821008,rs3755955,rs10226308,rs1373004,rs344081,rs2887571,rs13245690,rs163879,rs1864325,rs11755164,rs10416218,rs1878526,rs7521902,rs1564981
GCST007063	lean body mass	70,700 European ancestry female individuals, 85,261 European ancestry male individuals	rs143384,rs6567160,rs1421085,rs724016,rs143384,rs9669278,rs42044,rs1421085,rs6567160,rs2812208,rs724016,rs7740188,rs72656010,rs622871,rs6567160,rs6824748,rs34517439,rs42044,rs7223535,rs9669278,rs1421085,rs2005172,rs7027103,rs2885697,rs4800148,rs35957220,rs62106258,rs543874,rs1452822,rs2812208,rs9388490,rs56228832,rs7952436,rs35320790,rs1260326,rs7740188,rs543874,rs11243202,rs76798800,rs143384,rs9669278,rs41271299,rs724016,rs11944404,rs72656010,rs28778940,rs622871,rs2885697,rs12935701,rs4800148,rs6946091,rs1573891,rs1452822,rs2194411,rs622871,rs72656010,rs35957220,rs2618152,rs34517439,rs7740188,rs6824748,rs56228832,rs9388490,rs59985551,rs42044,rs33966734,rs274555,rs7223535,rs2163832,rs7027103,rs12314162,rs2408508,rs11030119,rs6946091,rs41271299,rs2005172,rs509035,rs6862676,rs9322332,rs7223535,rs78378222,rs1316739,rs111352324,rs59985551,rs1573891,rs34517439,rs62106258,rs6995599,rs7249081,rs2338115,rs6477547,rs10938397,rs7952436,rs6824748,rs11243202,rs16942341,rs2005172,rs2531995,rs35320790,rs12935701,rs2194411,rs9398171,rs4073717,rs1047891,rs6762578,rs1260326,rs778416,rs3809570,rs11944404,rs62106258,rs76798800,rs3822742,rs75616205,rs1991083,rs2163832,rs937651,rs7027103,rs1260326,rs6899155,rs607472,rs2644111,rs11597119,rs55745410,rs62372052,rs28778940,rs1884429,rs6570509,rs11014285,rs56408212,rs35332062,rs2812208,rs62369524,rs4800148,rs401746,rs508347,rs12513481,rs2207139,rs2726491,rs12889267,rs12879423,rs11187838,rs2900208,rs11030119,rs2923097,rs1662835,rs35897671,rs10938397,rs12907384,rs3818416,rs17246129,rs7952436,rs2618152,rs34776209,rs62073016,rs35332062,rs28499138,rs1884762,rs35320790,rs2408508,rs933807,rs2643672,rs6762851,rs56074300,rs3814333,rs76798800,rs7249081,rs16942341,rs9322332,rs3809570,rs75616205,rs6931421,rs62165906,rs2277339,rs11944404,rs508347,rs4733725,rs1108548,rs6711710,rs6931421,rs33966734,rs543874,rs35506085,rs78198962,rs3810291,rs12314162,rs1316739,rs6862676,rs34287,rs274555,rs11200607,rs3803573,rs115179432,rs183041,rs66827053,rs9843653,rs74494415,rs6995599,rs11014285,rs1228024,rs2531995,rs2338115,rs4073717,rs2737218,rs7310698,rs4870941,rs10068807,rs11160601,rs11597119,rs147110934,rs263137,rs61775431,rs8082345,rs7132908,rs4733725,rs28499138,rs11243202,rs1047891,rs2644111,rs6477547,rs263137,rs62369524,rs5752989,rs8047465,rs509035,rs9388490,rs33966734,rs111352324,rs3822742,rs10917220,rs28929474,rs5750823,rs11128264,rs9866470,rs12694002,rs35957220,rs147110934,rs62058277,rs3131586,rs58066158,rs274555,rs35506085,rs62073016,rs78378222,rs1884762,rs509035,rs78378222,rs66674044,rs1541597,rs7048601,rs4373984,rs28778940,rs55745410,rs401746,rs3131586,rs1991083,rs183041,rs9806058,rs212526,rs7996639,rs2345701,rs1345203,rs56228832,rs12314162,rs1884429,rs10269139,rs9398171,rs937651,rs73619441,rs11874191,rs6235,rs11128264,rs5742915,rs35897671,rs607472,rs778416,rs12513481,rs1544459
GCST006394	intraocular pressure measurement	133,492 European ancestry individuals	rs10918274,rs9913911,rs10281637,rs2472496,rs9853115,rs28500712,rs12377624,rs78658973,rs2022945,rs6478746,rs1579050,rs7123436,rs11217878,rs2745572,rs55892100,rs2697920,rs28520091,rs4775427,rs9405157,rs4496939,rs9608740,rs34952318,rs1001989,rs9494457,rs4141194,rs11795066,rs10819187,rs12147852,rs7924522,rs62520914,rs746491,rs6781336,rs2279948,rs17752199,rs66602224,rs1874458,rs3743860,rs1558225,rs12444539,rs31918,rs3778523,rs73111535,rs7338461,rs113985657,rs756481,rs10852918,rs76020419,rs5756813,rs12413181,rs12045227,rs6732795,rs327716,rs11752730,rs66724425,rs2188836,rs113542380,rs61755579,rs1501086,rs1755056,rs3013274,rs73191227,rs8176747,rs16837021,rs28575268,rs4629237,rs73220177,rs12123086,rs4074961,rs76945759,rs35174414,rs10189434,rs3134954,rs16856911,rs11065979,rs10869665,rs4672075,rs3791979,rs111307712,rs1556659,rs10036789,rs57435966,rs35381200,rs11079868,rs4627617,rs6095946,rs2797560,rs73174309,rs73296215,rs9419741,rs12492846,rs11123857,rs6065171,rs10901553,rs883245,rs215543,rs12674371,rs35638741,rs163524,rs6554074,rs9316969,rs1570204,rs1381486,rs10767734,rs199529,rs1047922
GCST005205	NT-proBNP measurement	4,932 Finnish ancestry individuals	rs61761991,rs12406089
GCST009044	high density lipoprotein cholesterol measurement	14,126 African ancestry individuals	rs34065661,rs7412,rs2070895,chr19:21749298
GCST008592	high density lipoprotein cholesterol measurement	11,103 Hispanic or Latin American ancestry individuals	rs1457436,rs247616,rs6573723,rs6573662,rs2070895,rs17766692,rs147122512
GCST009725	intraocular pressure measurement	133,492 European ancestry individuals	rs10918274,rs9913911,rs59454355,rs2472493,rs9853115,rs28795989,rs2275241,rs2022945,rs6838291,rs1579050,rs56319620,rs58073046,rs2745572,rs2249195,rs9608740,rs2896175,rs34952318,rs2439042,rs9494457,rs8009633,rs4141194,rs2881425,rs7924522,rs17339357,rs1867409,rs62580791,rs11234741,rs6914444,rs12068500,rs4821712,rs3785856,rs75265191,rs74984957,rs3743861,rs9544024,rs73111535,rs76325372,rs756481,rs722585,rs8064739,rs11229165,rs12045227,rs6732795,rs4434990,rs327712,rs57111852,rs1283696,rs113542380,rs2188836,rs61755579,rs274760,rs62172701,rs10796912,rs12216891,rs4601984,rs1084524,rs73220190,rs73148965,rs2935072,rs4412362,rs74259971,rs10869665,rs6741499,rs7273775,rs12139208,rs6065171,rs163524,rs73294447,rs4420855
GCST008366	telomere length	16,759 Singaporean Han Chinese ancestry individuals	rs7705526,rs2293607,rs41293836,rs2293607,rs7705526,rs12415148,rs3219104,rs3219104,rs28365964,rs7253490,rs10857352,rs227080,rs2967374,rs7776744,rs227080,rs7776744,rs11890390,rs10857352,rs2302588,rs41309367,rs7095953,rs1001761
GCST007504	nevus count	52,506 European ancestry individuals	rs12203592,rs869329,rs132985,rs7313352,rs10816595,rs600951
GCST000529	ulcerative colitis	376 Japanese ancestry cases, 934 Japanese ancestry controls	rs9263739,rs2395185,rs1801274
GCST000687	nasopharyngeal neoplasm	1,583 Chinese ancestry cases, 1,894 Chinese ancestry controls	rs2860580,rs2894207,rs28421666,rs9510787,rs6774494,rs1572072
GCST001578	atrophic macular degeneration	819 European ancestry geographic atrophy cases, 4,134 European ancestry controls	rs1061170,rs10490924,rs2230199,rs641153
GCST004444	interleukin 10 measurement	7,681 Finnish ancestry individuals	rs4349809,rs143141511,rs282258
GCST007505	nevus count, cutaneous melanoma	52,506 European ancestry individuals, 12,874 European ancestry cases, 23,203 European ancestry controls	rs869329,rs75570604,rs11532907,rs132985,rs2005974,rs10816595,rs380286,rs56238684,rs600951,rs2695237,rs10830253,rs1640875,rs73008229,rs117648907,rs4670813,rs1484375,rs72704658,rs416981,rs12696304,rs1148732,rs1636744,rs55875066,rs251464,rs12596638,rs45575338,rs34466956,rs2357176
GCST007103	QRS duration	77,898 European ancestry individuals	rs6795970,rs9470361,rs13165478,rs11153730,rs17608766,rs116202356,rs9912468,rs11848785,rs1362212,rs3807989,rs3825214,rs663651,rs7966651,rs16898691,rs7562790,rs1886512,rs17391905,rs4074536,rs17362588,rs6762208,rs4549631,rs961253,rs2926743,rs3746435,rs4966020,rs17020136,rs7784776,rs4687718
GCST004986	idiopathic pulmonary fibrosis	602 European ancestry cases, 3,366 European ancestry controls	rs35705950,rs2076295,rs62025270,rs73606754
GCST009797	alcohol consumption measurement	21,967 British ancestry cases, 103,282 British ancestry controls	rs1229984,rs144198753,rs13130794,rs1260326,rs11214609,rs13107325,rs1635291
GCST005180	HOMA-B	36,466 European ancestry individuals	rs560887,rs10830963,rs2191349,rs4607517,rs7034200,rs174550,rs11708067
GCST000668	smoking behavior	41,150 European ancestry individuals	rs1051730
GCST000587	hemoglobin measurement, mean corpuscular hemoglobin	Up to 14,362 Japanese ancestry individuals	rs7775698,rs218237,rs855791,rs3218097,rs2279434,rs4916483,rs2236496,rs9310736,rs7085433,rs12127588,rs632057,rs2858942,rs6494537,rs11966072,rs470119
GCST002388	serum metabolite measurement	1,260 African American individuals	rs13538,rs507080,rs3733402,rs3733402,rs4343,rs887829,rs4343,rs887829,rs12288023,rs17028615,rs12282107,rs4343,rs10788817,rs887829,rs555044,rs7422339,rs2433610,rs603424,rs7499271
GCST005540	Sarcoidosis	345 Swedish ancestry cases, 2,025 Swedish ancestry controls	rs3130288
GCST010196	protein measurement, obesity	494 European ancestry individuals	rs6444444,rs7950019,rs495828,rs4778636,rs2607426,rs11080369,rs3745540,rs281440,rs10732279,rs4962144,rs13294,rs972317,rs3765964,rs1329428,rs11671930,rs2000999,rs7851696,rs5510,rs3806702,rs6036507,rs11599750,rs4586493,rs1461674,rs972317,rs6036507,rs541862,rs2074639,rs7103402,rs10282458,rs972317,rs12876365,rs1886748,rs7661253,rs10860794,rs6715902,rs2284878,rs3805221,rs7439493,rs7299019,rs10513494,rs10509957,rs10513494
GCST010417	liver fat measurement, liver disease biomarker	14,440 European ancestry individuals	rs738409,rs58542926,rs429358,rs1260326
GCST005846	heart rate response to recovery post exercise	5,4137 European ancestry individuals, 1,744 Asian individuals, 1,445 African individuals, 468 admixed individuals, 1,024 individuals	rs6488162,rs17883557,rs4963772,rs61765646,rs35596070,rs2158712,rs1997571,rs180253,rs7130652,rs61928421,rs6952499,rs12974440,rs13022107,rs17362588,rs10748799
GCST007081	vital capacity	approximately 372,000 European ancestry individuals	rs7977418,rs1991556,rs146685629,rs10498672,rs143384,rs4809221,rs3791679,rs12497779,rs1000972,rs113154802,rs10998018,rs3751837,rs17009288,rs11621587,rs1801144,rs13044825,rs17767210,rs878471,rs59606152,rs62070648,rs12634907,rs12571363,rs719615,rs12684650,rs803765,rs10141786,rs2637254,rs3790076,rs35506,rs761422,rs4759316,rs7838717,rs35043843,rs75686861,rs1513272,rs62253764,rs6718655,rs10410606,rs2079795,rs1529675,rs4310973,rs117642368,rs72643433,rs148274477,rs10005540,rs10201883,rs17819973,rs7916441,rs1080278,rs9680696,rs57380671,rs1608945,rs1448039,rs28646156,rs7635633,rs11126228,rs6729330,rs7753563,rs10779447,rs2346133,rs6716536,rs4693978,rs76422502,rs10936584,rs7926971,rs11000785,rs13107325,rs3253,rs17387279,rs6658835,rs1528683,rs118003225,rs12298813,rs370771,rs10438355,rs4705938,rs6904757,rs12152266,rs9643242,rs76154380,rs8069451,rs79487293,rs11634257,rs702155,rs7029491,rs6485443,rs11771699,rs6775611,rs4721442,rs72827503,rs11656678,rs2057388,rs4490572,rs886444,rs41310284,rs11762469,rs4132748,rs4337252,rs56196860,rs6752657,rs72776472,rs7558670,rs91731,rs2834591,rs1986405,rs2327650,rs2812208,rs67280839,rs7078201,rs11065231,rs2199036,rs274794,rs555520,rs2271804,rs1054661,rs11083092,rs6479841,rs1046874,rs17855177,rs35399441,rs4931356,rs1392140,rs35597318,rs278064,rs6060796,rs62088463,rs687467,rs7198383,rs55884799,rs11750560,rs7182990,rs11208662,rs2555019,rs10853628,rs10151945,rs4737183,rs12475813,rs10041818,rs2393730,rs7162503,rs6968518,rs6440008,rs61980882,rs11264341,rs262823,rs11767893,rs12698403,rs61917947,rs2736600,rs9308315,rs112028523,rs7731542,rs6006399,rs13226195,rs4885681,rs10088136,rs2345443,rs7108992,rs11176001,rs73186813,rs513953,rs203183,rs550057,rs12779675,rs35215132,rs7036107,rs10914269,rs1192415,rs1829813,rs6710301,rs72767016,rs11670030,rs1890683,rs28472312,rs28377694,rs12128356,rs12131063,rs7571971,rs4959677,rs2329877,rs10089933,rs9864031,rs9475512,rs1248079,rs61823192,rs1859164,rs1458831,rs8067165,rs10787268,rs9428295,rs6540578,rs12141189,rs2294214,rs12520489,rs6037062,rs6806825,rs2101289,rs10848835,rs59895994,rs7085862,rs76219171,rs784330,rs187799739,rs4722632,rs35770984,rs6857137,rs1515464,rs12711468,rs8042849,rs4877815,rs750188,rs4674407,rs6446312,rs62259026,rs12449066,rs11077539,rs57454229,rs4740631,rs17764730,rs73071612,rs2107828,rs67650739,rs6569725,rs7738842,rs11260629,rs72982934,rs3118008,rs3001115,rs9689096,rs11752498,rs78579285,rs72681869,rs7000590,rs34811474,rs4834214,rs6570351,rs56075219,rs9788269,rs12457603,rs75491173,rs62133340,rs1047912,rs4741893,rs62422450,rs6803651,rs8122757,rs1841128,rs28435135,rs10172309,rs11794847,rs4955883,rs7302127,rs2241170,rs11012732,rs4741674,rs10737680,rs1275955,rs9350191,rs4072719,rs34698639,rs1545837,rs517261,rs34916030,rs442177,rs4642101,rs7638143,rs10214145,rs1388242,rs11967850,rs1041733,rs8104651,rs6512023,rs2426338,rs77971272,rs4074726,rs4380895,rs7870900,rs10917165,rs3747973,rs7516640,rs2247744,rs184728178,rs34848742,rs4452296,rs74453786,rs2645775,rs2236971,rs2591388,rs410671,rs9349309,rs2273898,rs35091490,rs7971608,rs10136987,rs151173222,rs2290846,rs11738974,rs35416548,rs1013105,rs7700998,rs227728,rs2326420,rs35355295,rs645601,rs7041139,rs55823170,rs723588,rs7283798,rs11030003,rs12746703,rs76109497,rs4678506,rs6867471,rs9475676,rs12922127,rs35196838,rs7481960,rs2999158,rs190175998,rs72902177,rs11097881,rs613808,rs4952564,rs450666,rs6432622,rs9401305,rs2800281,rs2717329,rs6748341,rs9860931,rs441467,rs1472565,rs11049733,rs11082082,rs75282864,rs2240147,rs62579839,rs1223585,rs7079743,rs111962736,rs2502136,rs3850625,rs62147658,rs17134767,rs900504,rs2882485,rs1354053,rs34003290,rs62358931,rs12018053,rs73116951,rs2179687,rs458522,rs10852506,rs7854043,rs4901541,rs7165012,rs2001480,rs11191841,rs6664881,rs6425501,rs180869103,rs6977136,rs1554715,rs10168801,rs7581955,rs12648063,rs730158,rs6786081,rs4349489,rs4594972,rs77234976,rs6061555,rs906427,rs8054155,rs10850377,rs990579,rs1977900,rs61748094,rs28176,rs7668586,rs9496739,rs4310653,rs3785617,rs11257358,rs9671845,rs7818891,rs2216099,rs10067798,rs4868181,rs740567,rs6952495,rs2252074,rs1987989,rs250303,rs178785,rs4252548,rs933414,rs17533219,rs1820789,rs1871541,rs41313250,rs360639,rs12998475,rs1348557,rs11954893,rs759869,rs10209172,rs67513858,rs9828771,rs3775887,rs7271530,rs4803982,rs10875742,rs3006584,rs115979533,rs35033136,rs535842,rs2118022,rs56225285,rs2292305,rs2241058,rs12332674,rs57633152,rs35452727,rs34582191,rs62572328,rs6974322,rs6800181,rs11170481,rs2864419,rs7080150,rs2749418,rs2821411,rs13025126,rs17365498,rs4722530,rs1535822,rs8045027,rs34161789,rs8080061,rs12452590,rs62113093,rs6103666,rs79214621,rs2581357,rs4780790,rs3764002,rs9535244,rs410180,rs2493340,rs647758,rs35199395,rs10886022,rs11031736,rs6694351,rs16986508,rs1641457,rs10184849,rs6956494,rs73148102,rs77422089,rs11688896,rs1250248,rs28925904,rs35535898,rs56890592,rs994445,rs1338009,rs3803809,rs6117690,rs636406,rs520461,rs4764623,rs1074993,rs4776613,rs224187,rs1140892,rs2322622,rs10283100,rs4452856,rs12348523,rs7099339,rs198442,rs2897048,rs1035101,rs4851541,rs2076295,rs2764204,rs9357446,rs6951144,rs189798425,rs13412001,rs12993696,rs13124563,rs1713984,rs2580820,rs4818281,rs62205790,rs72926970,rs75917780,rs3741508,rs9600062,rs8000682,rs202927,rs12587268,rs7396140,rs4650613,rs148815882,rs7592541,rs1721043,rs6961619,rs6977416,rs10952302,rs10489032,rs9853714,rs35711462,rs13615,rs4822108,rs111455502,rs6077396,rs669052,rs1440374,rs73464505,rs2301343,rs62127635,rs12507563,rs73192103,rs4074283,rs2592831,rs16843629,rs138712596,rs10510659,rs13359742,rs6595440
GCST000493	sphingolipid measurement	4,110 European ancestry individuals	rs7157785,rs7258249,rs10938494,rs680379,rs1000778
GCST007684	treatment refractory schizophrenia, response to clozapine	2,989 European ancestry individuals	rs10023464,rs12767583,rs7668556
GCST004443	interleukin 13 measurement	3,557 Finnish ancestry individuals	rs9472168
GCST001939	suntan	9,678 European ancestry individuals	rs1805007,rs12203592,rs12913832,rs1126809,rs4911414
GCST005933	glioma	1,716 European ancestry male cases, 1,320 European ancestry female cases, 5,216 European ancestry male controls, 5,470 European ancestry female controls	rs55705857,rs55705857,rs12803321,rs12803321,rs78378222,rs634537,rs78378222
GCST001608	renal system measurement, uric acid measurement	21,417 East Asian ancestry individuals	rs3775948,rs504915,rs2725220,rs889472
GCST001200	Graves disease	1,468 Chinese ancestry cases, 1,490 Chinese ancestry controls	rs1521,rs2281388,rs4947296,rs6457617,rs12101261,rs1024161,rs6832151,rs3761959,rs9355610
GCST002731	endothelial growth factor measurement, angiopoietin-2 receptor measurement	up to 3,574 European ancestry individuals	rs2273720,rs8176693,rs5745687
GCST007954	HbA1c measurement	88,355 European ancestry individuals	rs4745982,rs1046896,rs560887,rs10823343,rs4607517,rs3824065,rs837763,rs1800562,rs4737009,rs857691,rs198846,rs10830963,rs4820268,rs11558471,rs11154792,rs6474359,rs2408955,rs17509001,rs13134327,rs11248914,rs7040409,rs11708067,rs282587,rs7756992,rs17533903,rs2383208,rs8192675,rs9914988,rs17747324,rs3782123,rs7616006,rs11964178,rs9818758,rs267738,rs11603334,rs579459,rs9604573,rs10774625,rs12621844,rs1558902,rs6980507,rs592423,rs2110073
GCST006166	diastolic blood pressure, alcohol drinking	63,607 European ancestry drinkers, 10,193 African American or Afro-Caribbean drinkers, 2,441 Asian ancestry drinkers, 5,084 Hispanic or Latin American drinkers, 27,492 European ancestry non-drinkers, 11,223 African American or Afro-Caribbean non-drinkers, 9,924 Asian ancestry non-drinkers, 3,387 Hispanic or Latin American non-drinkers	rs12509595,rs597808,rs7310615,rs111478946,rs11065979,rs6669371,rs1689040,rs35443,rs11513729,rs2013002,rs7953257,rs149764880,rs7953257,rs1573643,rs13209747,rs12902690,rs11105352,rs9292468,rs72831345,rs17696736,rs6026740,rs17696736,rs198851,rs1275985,rs4306343,rs2521501,rs604723,rs3918226,rs9388537,rs12978472,rs34071855,rs9375463,rs604723,rs62434129,rs988398,rs112640876,rs10184428,rs34071855,rs459588,rs988397,rs1716983,rs10897164,rs6108787,rs7125196,rs12829468,rs67744136,rs35441,rs1731243,rs3753581,rs13107325,rs10051330,rs7118275,rs740746,rs11725969,rs13107325,rs73081364,rs7446877,rs4260308,rs2999159,rs612652,rs7446877,rs12118370,rs12050759,rs12799126,rs10255839,rs73029563,rs7209400,rs11731886,rs7209400,rs34919878,rs2071449,rs4846044,rs2643826,rs12194642,rs2306363,rs145485557,rs34919878,rs13249843,rs2062331,rs71647020,rs12080886,rs4475251,rs4551304,rs640065,rs7535162,rs2643826,rs1848797,rs55868514,rs13249843,rs9286060,rs4551304,rs9650622,rs2004776,rs4277405,rs10092965,rs453301,rs4759320,rs7599598,rs11781008,rs2493141,rs7808452,rs10750766,rs7744143,rs11781008,rs10092965,rs453301,rs7599598,rs72641011,rs4475251,rs416258,rs10750766,rs16853958,rs13405173,rs60721377
GCST90002311	hemoglobin measurement	149,861 East Asian ancestry individuals	rs855791,rs2519093,rs10168349,rs9376090,rs218246,rs10277115,rs186996510,rs17205640,rs3847858,rs2289002,rs833061,rs4765929,rs837756,rs806319,rs12608455,rs55785724,rs4715517,rs12118238,rs4147929,rs9643105,rs342467
GCST007225	Varicose veins	9,577 British ancestry cases, 327,959 British ancestry controls	rs11121615,rs2911463,rs2861819,rs28558138,rs8053350,rs3101725,rs11135046,rs7773004,rs12625547,rs236597,rs7614922,rs73107980,rs7469817,rs2241173,rs816943,rs1061539,rs1549063,rs16828263,rs9719461,rs2263321,rs247749,rs75522736,rs553399706,rs62512472,rs584768,chr6:127452639,rs2089657,rs12594708,rs186005582
GCST004133	ulcerative colitis	12,366 European and unknown ancestry cases, 33,609 European and unknown ancestry controls	rs6927022,rs6426833,rs11581607,rs2836878,rs6017342,rs11614178,rs56167332,rs3024505,rs7608910,rs4409764,rs4380874,rs3197999,rs75900472,rs1801274,rs4676408,rs6062496,rs12946510,rs10781499,rs7554511,rs10761659,rs12568930,rs6920220,rs11236797,rs17085007,rs2823286,rs2816958,rs78534766,rs7282490,rs4845604,rs798502,rs12942547,rs10797432,rs5771069,rs16940202,rs2413583,rs4728142,rs17780256,rs3851228,rs200349593,rs3766606,rs1811711,rs113986290,rs17694108,rs17656349,rs7911117,rs17293632,rs138788,rs254560,rs1728785,rs4976646
GCST006703	sensory perception of bitter taste	1,999 European ancestry individuals from 929 twin families	rs10772420,rs10772420,rs10772420,rs2597979,rs67487380,rs2597979,rs2597979,rs10261515
GCST001445	Parkinson's disease	2,197 cases, 2,061 controls	rs356219,H1H2,rs34778348,rs1491942,rs11248060,rs6532194
GCST004128	neutrophil count	up to 11,809 Hispanic/Latino American individuals	rs2814778,rs35272691,rs8078723
GCST007994	asthma	37,846 British ancestry individuals	rs4795399,rs9901146,rs61816761,rs5743618,rs9274659,rs3771175,rs10208293,rs61894547,rs12365699,rs2889896,rs7848215,rs928413,rs12207974,rs11658582,rs4574025,rs4705962,rs1093,rs7518129,rs10187276,rs78147778,rs117137535
GCST90002339	monocyte count	13,471 African American or Afro-Caribbean and African ancestry individuals	rs2814778,rs567880204,rs13029144,rs4845624,rs4387163,rs7522777,rs11584009,rs75348188,rs2335236,rs12544501
GCST009022	Alzheimer's disease	3,797 Spanish ancestry cases, 3,289 Spanish ancestry controls	rs429358
GCST006012	C-reactive protein measurement	75,391 Japanese ancestry individuals	rs3093068,rs429358,rs1169284,rs79802086,rs12133641,rs814295,rs151233628
GCST002686	protein C measurement	2,701 African American individuals	rs867186,rs7580658,rs4321325,rs13419716
GCST009718	Eczema	7,884 European ancestry cases, 239,773 European ancestry controls	rs61815559,rs7936312,rs112401631,rs11645657,rs41293883,rs20541,rs61839660,rs7709291,rs12147883,rs10791824,rs676387,rs34290285,rs78426265,rs3860444,rs55836957,rs6062486
GCST007437	triglyceride measurement	6,949 Korean ancestry individuals	rs651821,rs2075291,rs603446,rs78963197,rs10503669,rs483082,rs57634090,rs780092
GCST004238	triglyceride measurement	18,421 East Asian ancestry individuals	rs10790162,rs814295,rs10503669,rs11984636,rs1178977,rs995000,rs5757133,rs6130975,rs2954021,rs236996
GCST007094	diastolic blood pressure	295,529 European ancestry individuals, 8,231 Latino individuals, 3,058 African American individuals, 2,029 African British individuals, 7,701 East Asian ancestry individuals, 2,735 South Asian ancestry individuals, 1,979 mixed and unknown ancestry individuals	rs3184504,rs7137828,rs12509595,rs16998073,rs17630235,rs13107325,rs17367504,rs114714860,rs6495122,rs1275984,rs1275988,rs6015450,rs633185,rs9815354,rs11014267,rs2681492,rs11105352,rs6429422,rs486023,rs3918226,rs11014166,rs2521501,rs167479,rs10427021,rs1327235,rs6108787,rs28406364,rs16948048,rs12716337,rs12579720,rs13139571,rs11953630,rs258494,rs7704297,rs419076,rs9687065,rs66887589,rs17080102,rs1799945,rs1530440,rs55892892,rs4932371,rs6797587,rs1004467,rs13154066,rs319690,rs268263,rs80309268,rs13209747,rs4757391,rs751984,rs1173771,rs1848797,rs16823124,rs66803065,rs10747570,rs10260816,rs75305034,rs2071518,rs72812846,rs13403122,rs7129220,rs2050663,rs113161639,rs4686683,rs4923910,rs6060114,rs11556924,rs871606,rs12405515,rs11222084,rs1063281,rs880315,rs12046278,rs11030119,rs1801253,rs460105,rs11977526,rs169287,rs360158,rs903432,rs2932538,rs58117425,rs63418562,rs6795735,rs4551692,rs12596053,rs11102916,rs2004776,rs2034618,rs6019378,rs7980687,rs10224002,rs10894192,rs6428947,rs11021221,rs3749237,chr5:122699198,rs2306363,rs4292285,rs2280861,rs12906962,rs4653889,rs35654783,rs2643826,rs13359291,rs661348,rs7107356,rs34331990,rs10103353,rs7546498,rs9845655,rs12630213,rs62524579,rs11486794,rs1544935,rs7734334,rs13205180,rs139491786,rs6479908,rs61879810,rs34594435,rs2246438,rs76627715,rs1876487,rs13333226,rs6957161,rs7116797,rs72930293,rs6129880,rs210156,rs1053711,chr1:8472788,rs17617337,rs1630266,rs35565381,rs36226649,rs2898290,rs11067763,rs1761870,rs72799341,rs17428471,rs7297416,rs4984497,rs9864898,rs7989823,rs10198275,rs13082711,rs4475250,rs3934939,rs7590201,rs187222839,rs2759308,rs17082391,rs17210898,rs183335240,rs67833703,rs7161323,rs35189230,rs3923097,rs78378222,rs11631778,rs168643,rs17046596,rs12928482,rs4972805,rs507666,rs36061333,rs76398786,rs7928655,rs8105753,rs9882772,rs117638970,rs112925537,rs17286052,rs12787709,rs13112725,rs112204826,rs111304266,rs111630016,rs1015538,rs4709746,rs567058829,rs369386096,rs4295,rs8139817,rs1152958
GCST003210	von Willebrand factor measurement	up to 1,635 European ancestry individuals with low vWF levels, up to 33,286 European ancestry individuals with normal vWF levels	rs8176704,rs216303,rs1221638,rs4981022,rs17057285
GCST90012073	cathepsin L1 measurement	21,758 European ancestry individuals	rs6575449,rs887945,rs2274611,rs150370599,rs1031153,rs76904798,rs3129757,rs8176396,rs1133330,rs9497576,rs35049778,rs9497486
GCST008916	asthma	46,802 European ancestry cases, 347,481 European ancestry controls	rs992969,rs1008723,rs72823641,rs1837253,rs7936312,rs1444782,rs72743461,rs34290285,rs10975416,rs115008099,rs28688825,rs35441874,rs55684690,rs3122929,rs61816761,rs12123821,rs1023518,rs13263709,rs6899623,rs72784452,rs2241116,rs117710327,rs72782676,rs6594500,rs17406680,rs10152595,rs34986765,rs7864027,rs11172086,rs3024622,rs28383364,rs10178845,rs17513503,rs13099273,rs12722502,rs146597587,rs705700,rs72702900,rs58029167,rs28412876,rs35570272,rs10021288,rs2647044,rs1684466,rs77000868,rs2428494,rs146644295,rs12655443,rs77315098,rs35621564,rs115813648,rs59186511,rs28617673,rs2305482,rs2477923,rs13022699,rs3828058,rs7760841,rs45613035,rs145986476,rs150260796,rs7626218,rs10131490,rs10056243,rs16903574,rs17670280,rs4247364,rs3190930,rs903361,rs9327638,rs17510339,rs2834787,rs10791824,rs35449774,rs12785018,rs4594881,rs114357009,rs112401631,rs827637,rs3757727,rs2253717,rs9663421,rs114559131,rs801429,rs10478040,rs3813308,rs7918084,rs7523907,rs2844482,rs72833417,rs58507040,rs301819,rs3093539,rs12964116,rs4705959,rs62375550,rs2315646,rs2390314,rs174566,rs79337446,rs72827176,rs10515922,rs7130870,rs12718488,rs12365699,rs139939994,rs7087058,rs34437781,rs2070901,rs7936275,rs13427957,rs4845774,rs11828343,rs13277355,rs201011002,rs138538714,rs149096812,rs75636497,rs9852988,rs73194495,rs72793573,rs10965947,rs77741769,rs76181804,rs112336433,rs62626322,rs142117234,rs7517302
GCST010048	bilirubin measurement	4,457 Korean ancestry individuals	rs10929302,rs36075906,rs6758317,rs4663580
GCST005276	Lewy body dementia	1,216 European ancestry cases, 3,791 European ancestry controls	rs429358,rs7681440,rs35749011,rs897984
GCST000806	age-related macular degeneration	684 European ancestry cases, 188 European ancestry controls	rs1329428,rs10490924,rs429608,rs2230199
GCST001180	alpha-linolenic acid measurement	8,866 European ancestry individuals	rs174547,rs102275,rs174536,rs1535,rs4246215,rs174448,rs174468,rs1692120
GCST004643	1,5 anhydroglucitol measurement	7,550 European ancestry individuals	rs182549,rs182549,rs11976181,rs117355297,rs9825346,rs117086479,rs13229622,rs9330264
GCST009723	cup-to-disc ratio measurement	67,040 British ancestry individuals	rs7866783,chr12:83973565,rs6140010,rs6005840,rs7039467,rs7916697,rs4658101,rs10162287,rs8053277,rs61952219,rs4936099,rs373836950,rs2720429,rs376096585,rs9546383,rs113605227,rs4928176,rs7287609,rs72759609,rs3125918,chr13:110778747,rs71324877,rs77271542,rs6804624,rs713875,rs4960297,rs1346,rs4982708,rs148139847,rs2162137,rs35526343,rs10162202,rs12211825,rs565335773,chr5:133393380,rs2880192,rs9651957,rs17108260,rs146055611,rs6690264,rs2251171,rs2976932,rs12024620,rs2761235,chr10:21462896,rs34010125,rs8102936,rs34151819,rs4518562,chr3:88379094,rs78542921,rs9827694,rs2684249,rs30372,rs158653,rs2204928,rs3831804,rs4765353,rs11197820,rs12543430,rs1417488,rs7805378,rs893817,rs4858682,rs1579050,rs143351962,rs2445575,rs984586,rs10260511,rs847688,rs2753411,rs34471628,rs10835721,rs11021221,rs6582298,rs11749004
GCST004462	ovarian carcinoma	16,924 European ancestry cases, 68,502 European ancestry controls	rs10962692,rs62274041,rs1400482,rs1879586,rs4808075,rs7207826,rs6755777,rs711830,chr9:136138765,rs144962376,rs7405776,chr8:82668818,rs7953249,rs58722170,rs9886651,rs11651755,rs2165109
GCST007797	age at onset, asthma	13,962 European ancestry childhood onset cases, 14,873 European ancestry adult onset cases	rs4795399,rs72823641,rs60227565,rs12123821,rs7848215,rs5743618,rs992969,rs7936312,rs117097909,rs11236797,rs55646091,rs9860547,rs1837253,rs340934,rs78545931,rs62557312,rs12365699,rs1861245,rs10187276,rs6594499,rs9895436,rs1898671,rs3122929,rs72743461,rs4574025,rs3785356,rs2299012,rs34290285,rs74180212,rs2381712
GCST004044	cancer, heart failure, diabetes mellitus, stroke, atrial fibrillation, mortality, coronary artery disease	9,618 European ancestry individuals	rs8082812,rs7632505,rs4905014,rs222826,rs7190256,rs12420422,rs4506565,rs460976,rs7081476
GCST008445	uric acid measurement	396 Mexican ancestry individuals	rs3775948,rs2231142,rs11722228
GCST009698	proline measurement	1,954 Chinese ancestry individuals	rs2277834,rs1047891,rs59063082,rs3752246,rs4814175,rs10172053,rs4814175,rs3761467,rs34817779,rs74181389,rs438568,rs438568,rs77466051,rs438568,rs11158519,rs11319483,rs77059132,rs438568,rs34817779,rs4814175,rs11319483,rs74181389,rs4814175,rs11319483,rs34817779,rs438568,rs12880341,rs13106975,rs11319483,rs11320420,rs438568,rs11319483,rs4767923,rs4149056,rs438568,rs4902244,rs4342163,rs57427081,chr1:110225019,rs543290203,rs4149056,rs115654697,rs34817779,rs73233620,rs34978076,rs35372182,rs4888124,rs11158519,rs628993,rs4814175,rs4814175,rs560404165,rs543290203,rs12880341,rs76996928,rs74181389,rs543290203,rs1054280,rs11158519,rs72643557,rs116853509,rs116853509,rs59708873,rs13106975,rs5819849,rs112329286,rs112329286,rs144309021,rs35414672,rs3752246,rs174530,rs438568,rs11158519,rs57535397,rs144527861,rs2380606,rs76880674,rs4814175,rs35372182,rs4814175,rs12887573,rs11320420,rs4814175,rs314251,rs33284,rs115654697,rs11158519,rs4814175,rs4814175,rs28381350,rs118113038,rs112329286,rs9581297,rs12880341,rs528785443,rs357974,rs543776173,rs201993980,rs56673861,rs11083411,rs11158519,rs12887573,rs8192590,rs55657775,rs148521650,rs74181389,rs3001860,rs66505542,rs11158519,rs145273360,rs438568,rs4342163,rs1169288,rs143705939,rs4814175,rs145186303,rs149962328,rs181275126,rs145334570,rs61296728,rs12686004,rs3112643,rs116211475,rs11319483,rs185912594,rs150396451,rs77440594,rs199619373,rs11319483,rs10745363,rs314251
GCST003987	asthma	28,399 European ancestry cases, 128,843 European ancestry controls	rs11655198,rs3104367,rs144829310,rs1837253,rs202011557,rs56375023,rs7936323,rs2428494,rs2244012,rs34290285,rs7203459,rs4233366,rs12413578,rs10957978,rs10519068,rs5743618,rs58521088,rs3001426,rs73196739,rs6683383,rs13412757,rs1723018,rs3784099,rs6959584,rs200634877,rs6691738,rs662064
GCST002881	ADAMTS13 activity measurement	3,423 European ancestry individuals	rs41314453,rs3118667,rs10456544,rs139911703
GCST007076	respiratory system disease	approximately 459,000 European ancestry individuals	rs3939286,rs59185885,rs9303279,rs7936312,rs72743461,rs2197415,rs34290285,rs1837253,rs115008099,rs36045143,rs61816761,rs3122929,rs72925996,rs6473228,rs12123821,rs3749833,rs117710327,rs67872952,rs5743618,rs912131,rs1689510,rs2949669,rs891058,rs11255938,rs11495981,rs17454584,rs3785356,rs9828592,rs13099273,rs7734635,rs9889262,rs7091181,rs12655443,rs17670280,rs174535,rs11071559,rs2497318,rs30526,rs16903574,rs7626218,rs75567729,rs2390314,rs1684466,rs159963,rs12365699,rs4845604,rs8126516,rs12722547,rs8100197,rs1950897,rs4713841,rs35621564,rs10902094,rs9611602,rs903361,rs34173062,rs11567694,rs2486294,rs2255088,rs111782388,rs10965935,rs4910165,rs7130870,rs10506346,rs2811387,rs34712979,rs41283642,rs11178649,rs1420466,rs6687430,rs61957178,rs72833417,rs8103278,rs75130836,rs112204664,rs4247364,rs802731,rs7170165,rs112401631,rs479844,rs7134784,rs3813308,rs12190426,rs76848919,rs697852,rs9979383,rs1779774,rs57347370,rs9494892,rs112119265,rs72938315,rs73078636,rs12889006,rs6011033,rs1800440,rs56147623,rs1655558,rs3744787,rs8020739,rs117552144,rs113660049
GCST002391	homocysteine measurement	2,710 European and other ancestry individuals, 1,725 European ancestry individuals, 258 African ancestry individuals, 117 individuals	rs9296404,rs234714,rs4948102,rs10934753,rs1047891
GCST005038	allergy	180,129 European ancestry cases, 180,709 European ancestry controls	rs7936323,rs10865050,rs5743618,rs34004019,rs6594499,rs55646091,rs11644510,rs7717955,rs144829310,rs34290285,rs56375023,rs1837253,rs10174949,rs921650,rs6869502,rs12413578,rs4145717,rs112401631,rs12470864,rs848,rs1059513,rs1814576,rs1444789,rs11652139,rs11464691,rs3091307,rs61816761,rs301806,rs7824394,rs2854001,rs10876864,rs61839660,rs12365699,rs2766678,rs10414065,rs2134814,rs12123821,rs55726902,rs28895016,rs9889262,rs4090390,rs6489785,rs2025758,rs10068717,rs7130753,rs60946162,rs6461503,rs17607589,rs2988277,rs6011033,rs11236814,rs150254607,rs5758343,rs6990534,rs10663129,rs2104047,rs4296977,rs56129466,rs479844,rs63406760,rs2228145,rs10947428,rs760805,rs6977955,rs10519067,rs16903574,rs3787184,rs11204896,rs80064395,rs11255753,rs13384448,rs1064213,rs4943794,rs3097670,rs11169225,rs4747846,rs2070901,rs59593577,rs3540,rs72782676,rs3749833,rs9372120,rs227275,rs740474,rs17664743,rs61192126,rs2507978,rs10033073,rs1057258,rs7137828,rs4848612,rs1143633,rs35469349,rs16922576,rs1102705,rs6776757,rs343478,rs12440045,rs519973,rs7714574,rs73205303,rs7207591,rs7512552,rs72033857,rs2893907,rs9259819,rs71368508,rs697852,rs74847330,rs2910162,rs12551834,rs250308,rs10760123,rs12596613,rs4801001,rs10486391,rs4574025,rs111914382,rs11255968,rs9323612,rs4671601,rs13088318,rs9383820,rs1048990,rs7214661,rs76167968,rs2030030,rs76081789,rs13153019,rs9989163,rs5029937,rs10883723,rs13403656,rs75557865,rs9573092,rs10910095
GCST004733	heart rate variability measurement	26,523 European ancestry individuals	rs12974991,rs12974440,rs10842383,rs10842383,rs7980799,rs7980799,rs236349,rs180238,rs236349,rs180238,rs36423,rs2529471,rs36423,rs2680344,rs2052015,rs2052015,rs1812835,rs1812835,rs2052015,rs6123471
GCST001233	serum alanine aminotransferase measurement	12,545 Korean ancestry individuals	rs11066280,rs12483959,rs11066280,rs4686914,rs12654264,rs599839,rs1799884,rs12483959,rs13069049,rs780092,rs10830962,rs16856247,rs7232775,rs2280401,rs895636,rs2738446,rs651007,rs6569474
GCST90011996	protein measurement	21,758 European ancestry individuals	rs4494298,rs7944299,rs12465701,rs2218793,rs9264664
GCST005782	vitamin D measurement	8,541 African American individuals, 3,485 Hispanic American individuals, 16,124 European ancestry individuals	rs2282679,rs2282679,rs12800438,rs7938885,rs17767445,rs843005,rs1526692,rs13107347,rs1410656,rs79666294,rs719700
GCST000445	atrial fibrillation	3,413 cases, 37,105 referents	rs17042171,rs2106261
GCST002665	Alzheimer's disease, interleukin-6 measurement, Alzheimer's disease biomarker measurement	574 individuals	rs61812598,rs573521,rs2228467,rs6808835,rs4968782
GCST000207	Crohn's disease	3,230 European ancestry cases, 4,829 European ancestry controls	rs11465804,rs3828309,rs4613763,rs2066847,rs10995271,rs2188962,rs2542151,rs11190140,rs11747270,rs3764147,rs10045431,rs2301436,rs3197999,rs744166,rs11584383,rs7746082,rs4263839,rs11175593,rs6908425,rs2274910,rs7927894,rs762421,rs9286879,rs17582416,rs10758669,rs1551398,rs1456893,rs2872507,rs1736135,rs2476601
GCST90011735	liver fibrosis measurement, alcohol abuse	33,330 British ancestry individuals	rs738409,rs738408,rs3747207,rs56278466,rs7694379,rs72613567,rs35954307,rs56293029,rs11925835,rs576166,rs9389269,rs6914422,rs9380371,rs385893,rs74227709,rs609316,rs15052,rs655029,rs632964,rs11217192,11:119163083_CT_C,rs200210321,rs174566,rs739846,rs342221,rs10401969
GCST005977	monocyte count	62,076 Japanese ancestry individuals	rs1449263,rs35389394,rs9674233,rs2734037,rs445,rs115007843,rs114208039,rs2004925,rs7041895,rs10980797,rs9551434,rs2228468,rs62242983,rs58681483,rs12898000,rs6815294,rs12461821,rs73057397,rs10276619,rs4970966,rs3789087,rs10987830,rs2239630,rs75963851,rs4811020,rs6711493,rs6584283,rs12149363,rs1021479,rs4843869,rs687621,rs1892548,rs117424492,rs57556178
GCST007270	systolic blood pressure	225,112 European ancestry individuals, 63,490 African ancestry individuals, 22,802 Hispanic individuals, 4,792 Asian ancestry individuals, 2,695 Native American ancestry individuals	rs560625443,rs558363983,rs533451950,rs139491786,rs150545244,rs72681698,rs200999181,rs149148360,rs188911122,rs183203602,rs185903930
GCST005648	chronic kidney disease, serum metabolite measurement	1,143 European ancestry cases	rs375811360,rs3764913,rs102275,rs2014355,rs102274,rs102275,rs1047891,rs146203232,rs117935223,rs174537,rs1171616,rs7160525,rs11320420,rs174537,rs174566,rs11320420,rs174537,rs12134854,rs1077989,rs4725366,rs112329286,rs2282377,rs12194000,rs11320420,rs174560,rs174537,rs57802047,rs1020120,rs28415528,rs57668028,rs17253658,rs7394579,rs5792235,rs1077989,rs1242780,rs814698,rs174568,rs1066621,rs55888180
GCST009020	Alzheimer's disease	4,120 European ancestry cases, 3,289 European ancestry controls	rs429358
GCST003227	central nervous system cancer	2,364 Northern European ancestry cases, 7,435 Northern European ancestry controls	rs55705857,rs12803321,rs8753,rs2157719,rs648044,rs12230172,rs1801591,rs111696067
GCST003127	lipoprotein A measurement	2,895 African American individuals	rs115848955,rs1367211,rs6415084,rs9457986,rs1406888,rs3798221,rs185414370,rs149565105,rs144788267,rs9355814,rs142799378,rs1979541,rs3757037,rs7769089,rs1367211,rs6415084,rs9457986,rs1406888,rs3798221,rs6927207,rs926657,rs17539620,rs6909229,rs1367211,rs6415084,rs9457986,rs1406888,rs3798221,rs9406316,rs9322428
GCST005485	free cholesterol measurement, low density lipoprotein cholesterol measurement	8,372 Finnish ancestry males	rs1065853,chr19:45130430,chr19:45531618,chr2:21333932,chr2:21126936,chr1:55665295,rs546498715,rs181948526,rs187918276,chr4:74265673,chr1:55114497,rs573930512
GCST008788	adolescent idiopathic scoliosis	5,004 Japanese ancestry female cases, 33,679 Japanese ancestry female controls	rs11190870,rs7741741,rs7028900,rs12029076,rs144131194,rs13290451,rs6047716,rs73235136,rs62424499,rs11787412,rs545608,rs6844847,rs142502288,rs17011903,rs11205303
GCST006065	open-angle glaucoma	10,523 European ancestry cases, 203,579 European ancestry controls, 411 Hispanic cases, 4,778 Hispanic controls, 463 East Asian ancestry cases, 4,907 East Asian ancestry controls, 298 African American cases, 1,549 African American controls, 204 South Asian ancestry cases, 4,916 South Asian ancestry controls, 272 African British cases, 4,831 African British controls, 144 mixed ancestry cases, 3,427 mixed ancestry controls	rs2814471,rs944801,rs9913911,rs2472493,rs6857814,rs34935520,rs1536907,rs72835984,rs3757155,rs9883252,rs58714937,rs9853115,rs56335522,rs76325372,rs6969706,rs2514882,rs7126413,rs6434068,rs5752774,rs2526101,rs9392348,rs12808303,rs2627761,rs6140010,rs10838692,rs12309467,rs3789134,rs41461152,rs2245899,rs17752199,rs2393455,rs327636,rs4709212,rs62521287,rs1647381,rs3012455,rs6947612,rs3891783,rs34339006,rs993471,rs73162480,rs1153606,rs62478245,rs2860235,rs255303,rs17075855
GCST005315	acute lymphoblastic leukemia	1,949 Latino cases, 8,584 Latino controls, 1,184 European ancestry cases, 3551 European ancestry controls, 130 African American cases, 3,842 African American controls	rs7089424,rs11978267,rs4748813,rs2239633,rs4617118,rs2290400,rs2069426,rs2390536
GCST002593	Dementia, Alzheimer's disease neuropathologic change	up to 3,887 cases, up to 1,027 controls	rs6857,rs6857,chr22:45354131,chr22:45354131
GCST002144	sensory perception of bitter taste	503 Brazilian ancestry individuals	rs10246939,rs1031391,rs2708377
GCST004296	atrial fibrillation	15,979 European ancestry cases, 102,776 European ancestry controls, 641 African American cases, 5,234 African American controls, 837 Japanese ancestry cases, 3,293 Japanese controls, 277 Hispanic cases, 3,081 Hispanic controls,197 Brazilian ancestry cases, 758 Brazilian ancestry controls.	rs6843082,rs11264280,rs2106261,rs1997572,rs35176054
GCST005998	serum alanine aminotransferase measurement	134,182 Japanese ancestry individuals	rs738409,rs4979372,rs79105258,rs2241339,rs11878604,rs2109505,rs1047891,rs74913549,rs10001545,rs13395911,rs2954029,rs62269283,rs12500824,rs73186036,rs144983009,rs13247499,rs10787429,rs7803882,rs174551,rs45587331,rs754465,rs1658972,rs8108722,rs4835265,rs185355701,rs11124554,rs645040
GCST008295	dental caries, dentures	14,976 European ancestry individuals with decayed, missing or filled tooth surface measurement, 11,816 Hispanic/Latino individuals with decayed, missing or filled tooth surface measurement, 77,714 European ancestry dentures cases, 383,317 European ancestry controls	rs1122171,rs9366651,rs72748935,rs121908120,rs4971099,rs11672900,rs10048146,rs10987008,rs1482698,rs28822480,chr3:50135699,rs62106258,rs1569414,rs10811723,rs7852129,rs72694438,rs6495046,rs5831974,rs9831002,rs7429279,rs10851907,rs7217268,rs140357883,rs80270335,rs185566659,rs8054556,rs2652452,rs57067187,rs4816017,rs9905793,rs263771,rs61790808,rs11676272,rs34559440,rs1108343,rs3865314,rs5922945,rs2046850,rs898797,rs55769264,rs10772314,rs149467613,rs3820640,rs1352724,rs7918807,rs2238651
GCST000286	triglyceride measurement	19,840 European ancestry individuals	rs964184,rs12678919,rs1260326,rs2954029,rs714052,rs174547,rs7557067,rs17216525,rs7679,rs7819412
GCST007718	urinary albumin to creatinine ratio	218,759 European ancestry individuals	rs45551835,rs141640975,rs45619139,rs71431010,rs185291443,rs34823645,rs2472297,rs4109437,rs4410790,rs10157710,rs28601761,rs4665972
GCST001780	mean corpuscular hemoglobin	7,943 African American children, 6,234 European ancestry children	rs7203560,rs855791,rs1211375,rs9399137,rs855791,rs7775698,rs1800562,rs668459
GCST001091	bilirubin measurement	6,307 European ancestry individuals	rs4148325,rs2361502
GCST90012063	Agouti-related protein measurement	21,758 European ancestry individuals	rs142444346,rs74900413,rs4894192,rs138539707,rs11451130
GCST002828	obese body mass index status, urate measurement	4,613 European ancestry male individuals, 4,690 European ancestry female individuals, 142 European ancestry individuals	rs7680126,rs13129697,rs10805346,rs780094
GCST90012005	interleukin-6 measurement	21,758 European ancestry individuals	rs2228145,rs4959106
GCST008600	longevity	11,262 European ancestry cases, 2,178 East Asian ancestry cases, 177 African American cases, 25,483 European ancestry controls, 2,299 East Asian ancestry controls, 211 African American controls.	rs429358,rs7412
GCST001150	hepatitis B virus infection	458 Japanese ancestry cases, 2,056 Japanese ancestry controls	rs3077,rs9277535,rs2856718,rs7453920
GCST90012018	macrophage colony stimulating factor measurement	21,758 European ancestry individuals	rs11579145,rs2050462
GCST007468	smoking status measurement	up to 1,359,002 European ancestry individuals	rs2155646,rs11783093,rs7571606,rs1004787,rs266069,rs951740,rs455650,rs34794623,rs6452787,rs6731872,rs10001365,rs10233018,rs2565059,rs12474587,rs6265,rs62263923,rs12244388,rs12902636,rs13237637,rs6460944,rs1008078,rs10789369,rs2393780,rs6968380,rs4044321,rs13109980,rs56184305,rs12195240,rs1937443,rs10254729,rs1427499,rs1373178,rs11128203,rs359247,rs11678980,rs6497840,rs11594623,rs1445649,rs7809303,rs13261666,rs112725451,rs3820277,rs4674993,rs6050446,rs4502920,rs9302604,rs59537158,rs2710634,rs7525548,rs7333559,rs7188873,rs4818005,rs1009181,rs62180324,rs2901785,rs7713825,rs3811038,rs1139897,rs2526390,rs7072776,rs6011779,rs58400863,rs10279261,rs7841320,rs3809857,rs9557376,rs4674916,rs1555445,rs72898831,rs1353910,rs9423279,rs10966092,rs1381287,rs2173019,rs1820083,rs12442563,rs2613496,rs12739243,rs7769142,rs568599,rs35375873,rs6471291,rs3172494,rs4275621,rs9529055,rs7568863,rs37658,rs62106258,rs67777803,rs9987376,rs3847244,rs10885480,rs62098013,rs7657022,rs3909281,rs61886926,rs491283,rs1714521,rs11768481,rs72789626,rs6750529,rs7192140,rs748832,rs72678864,rs10272990,rs12466547,rs6087988,rs2938134,rs61959481,rs1931431,rs9922607,rs7929518,rs62052916,rs12633090,rs238910,rs112913817,rs1150668,rs6500257,rs4890355,rs7988208,rs11036413,rs11078713,rs2970015,rs2410948,rs329124,rs13392222,rs1549320,rs9288999,rs1109480,rs28408682,rs4752018,rs3218116,rs17234745,rs1385108,rs10490159,rs2160114,rs12563365,rs301807,rs11712680,rs7833370,rs12517438,rs7459846,rs71367544,rs933738,rs9787523,rs2149354,rs10914684,rs11642231,rs9651873,rs6545765,rs2017500,rs11716779,rs6997839,rs1518393,rs6763648,rs13066050,rs2010921,rs56367474,rs6936160,rs13357015,rs2303751,rs357303,rs1811739,rs4790874,rs9912317,rs9329342,rs2339171,rs222452,rs2164360,rs2378662,rs147052174,rs3812984,rs4310804,rs3741499,rs1713676,rs4510419,rs4772303,rs6437769,rs1160685,rs4295919,rs1889571,rs7189389,rs75523874,rs74373890,rs8005334,rs12027999,rs1024975,rs1799068,rs2637869,rs9545155,rs12604999,rs9850597,rs35219418,rs118028964,rs113230003,rs6771521,rs35733169,rs34553878,rs35324223,rs4944844,rs11587399,rs11692435,rs12918191,rs10879871,rs4404022,rs3025316,rs10905461,rs1022528,rs10956675,rs1019643,rs12142070,rs17229285,rs1106363,rs1435672,rs143465123,rs35780153,rs7640342,rs10935779,rs1389171,rs1616289,rs3810496,rs4822103,rs6931354,rs1845018,rs12457278,rs2276825,rs114050142,rs4877285,rs7696257,rs34399632,rs7420021,rs9528062,rs925524,rs828867,rs12053870,rs9627272,rs12130857,rs912855,rs10157166,rs79476395,rs1164598,rs1050847,rs11611651,rs910912,rs3800227,rs2539706,rs56208390,rs16826827,rs1956589,rs75177132,rs412104,rs9826984,rs2595255,rs2279829,rs807734,rs4837631,rs7026534,rs7920501,rs71602617,rs1173470,rs4523689,rs2950218,rs72790288,rs1722666,rs860324,rs8096225,rs76796131,rs1996880,rs7969559,rs77215829,rs34940743,rs2184513,rs10858334,rs876793,rs7007297,rs42417,rs11956866,rs644740,rs10830947,rs8103940,rs10936767,rs73184528,rs10077097,rs290601,rs60764613,rs7738395,rs9452333,rs55944129,rs1291821,rs1022376,rs2838771,rs139896,rs11231963,rs62137126,rs11872397,rs2399626,rs7867822,rs76132272,rs67709364,rs11600450,rs10179773,rs11658786,rs8074498,rs62193862,rs8008898,rs17099623,rs1930371,rs2028269,rs4952896,rs2215810,rs6815597,rs7426688,rs4857338,rs35851551,rs9641798,rs62367520,rs10130576,rs8614,rs73831818,rs62246017,rs11719438,rs9941217,rs72798770,rs2168368,rs10207567,rs8017057,rs10518726,rs62007780,rs10516930,rs1525164,rs2796808,rs11789249,rs5762746,rs9372915,rs443440,rs13266066,rs10116379,rs10073418,rs12125335,rs2193062,rs17400325,rs9565423,rs9323328,rs9896320,rs221988,rs11713899,rs17405916,rs67455627,rs7993498,rs4739558,rs142469003,rs3820500,rs13033444,rs9613472,rs7287010,rs13136052,rs359431,rs72990858,rs62177350,rs71427690,rs303948,rs11651955,rs745570,rs56403421,rs7954659,rs66481714,rs1737329,rs1949076,rs55831503,rs12202055,rs9545537,rs6030816,rs1910236,rs1666839,rs2111816,rs34574525,rs4746270,rs2280011,rs727341,rs10873871,rs823099,rs9626905,rs2078317,rs10457272,rs35891966,rs6811532,rs12462959,rs877483,rs58470346,rs1414909,rs62340589,rs669257,rs10875749,rs2925128,rs2693672,rs13111442,rs4727189,rs141547796,rs34042475,rs2359180,rs111843862,rs79503123,rs4730954,rs11162019,rs41264285,rs6750801,rs7969489,rs29482,rs13226049,rs41741,rs172032,rs117734003,rs663237,rs72709517,rs7164067,rs7802996,rs10953957,rs62618693,rs7114842,rs11124501,rs6727872,rs4354968,rs321610,rs28397663,rs71354939,rs12232680,rs9861443,rs71491832,rs11520126,rs11176927,rs1187820,rs11933090,rs12432253,rs12668101,rs57924812,rs2501571,rs3822241,rs7275208,rs3445,rs73008357,rs62515375,rs163951,rs2718791,rs6883351,rs1434206,rs7600835,rs1885949,rs169080,rs1126757,rs3772458,rs813913,rs13391128,rs11215932,rs11062162,rs6777420,rs35887108,rs4886100,rs9563710,rs10939276,rs7687653,rs12707049,rs34970111,rs444558,rs10745324,rs78062588,rs10922300,rs6737433,rs2835985,rs9366846,rs13219424,rs12655486,rs4477405,rs830910,rs12755632,rs733920,rs1693997,rs1438356,rs12636984,rs324768,rs13116809,rs659457,rs3843905,rs9347720,rs56068534,rs4925825,rs10810603,rs73208983,rs13134598,rs342563,rs4851759,rs9908017,rs60856912,rs6440526,rs17481621,rs28552810,rs4374667,rs58250641,rs1786070,rs1834306,rs34863300,rs2622237,rs28386853,rs3766673,rs4713688,rs10766948,rs62319005,rs1275679,rs35841477,rs10432084,rs13313639,rs975844,rs12494120,rs6675402,rs6714450,rs1480496,rs1485272,rs243192,rs7468826,rs112599205,rs951258,rs2047429,rs9349050,rs406052,rs2033195,rs56135662,rs7131178,rs62179734,rs13338621,rs1242889,rs2304693,rs10953765,rs388485,rs805293,rs5019727,rs73200691,rs13402,rs61921372,rs34517439,rs3000528,rs1106859,rs13023601,rs4788676,rs2321706,rs34647936,rs2099052,rs66531832,rs55801537,rs11721059,rs9827892,rs1674589,rs1879250,rs6459650,rs73135595,rs73158817,rs10733828,rs7913802,rs10430064,rs114198802,rs753984,rs2825968,rs10037149,rs10734153,rs77613911,rs6749972,rs113774595,rs10469966,rs12612750,rs7995591,rs9558301,rs11848760,rs28694735,rs11665716,rs3810291,rs4597364,rs72881254,rs9831873,rs2081209,rs77534600,rs56168640,rs4426644,rs10750524,rs9847178,rs7617107,rs12370612,rs9315420,rs55776777,rs10882723,rs7032316,rs1961162,rs35656245,rs10803055,rs4616695,rs9444967,rs2876586,rs13279104,rs60275617,rs3797678,rs10830481,rs34200710,rs4129177,rs843778,rs16958559,rs73376544,rs67119854,rs7918265,rs501444,rs116518462,rs478474,rs12627601,rs9471935,rs217300,rs4529254,rs6592775,rs7924703,rs2384054,rs10145520,rs13099267,rs28559758,rs78134612,rs2188179,rs12784542,rs1776631,rs17478570,rs36100854,rs11153476,rs62552211,rs26046
GCST000599	adhesion molecule measurement, soluble P-selectin measurement	Up to 9,813 European ancestry individuals	rs6136,rs579459,rs3093030,rs2235302,rs649129
GCST007691	femoral neck bone mineral density	Up to 32,961 European and East Asian ancestry individuals	rs1366594,rs6426749,rs4727338,rs7108738,rs430727,rs227584,rs1566045,rs7851693,rs4790881,rs7932354,rs13336428,rs11623869,rs1286083,rs479336,rs10048146,rs9466056,rs7953528,rs13204965,rs4792909,rs7217932,rs4985155,rs1026364,rs7084921,rs7584262,rs1053051,rs17040773,rs7812088
GCST90011809	melanoma	6,777 European ancestry cases, 410,350 European ancestry controls	rs35026726,rs6059655,rs56238684,rs871024,rs4408545,rs2425025,rs4499232,rs17401449,rs35407,rs1204552,rs1126809,rs150260898,rs11813268,rs31490,rs117382825,rs55797833,rs443099,rs3761444,rs112584165,rs12186662,rs11442196,rs736264,rs78378222,rs9818780
GCST90011808	prostate carcinoma	10,792 European ancestry cases, 410,350 European ancestry controls	rs10505477,rs4582524,rs77541621,rs10993994,rs11263763,rs12275055,rs111362352,rs7821330,rs10840606,rs7217073,rs5759167,rs17120257,rs10486567,rs10007915,chr3:170105309,rs58235267,rs7247241,rs6801665,rs6853490,rs339351,rs146618443,rs12194182,rs7568458,rs6465658,rs2242652,rs10866527,rs10875943,chr17:621742,rs17599629,rs11911661,rs1038822,chr20:62284925,rs2271494,rs745496705,rs7224399,rs2468947,rs58629129,rs36096780,rs74543909,rs73098849,rs4248154
GCST003609	thiopurine methyltransferase activity measurement, response to mercaptopurine, acute lymphoblastic leukemia	up to 407 European ancestry cases, up to 138 African ancestry cases, up to 251 Hispanic cases, up to 57 Asian ancestry cases, up to 110 other ancestry cases	rs1142345
GCST005807	haptoglobin measurement, type II diabetes mellitus	236 Chinese ancestry individuals	rs75444904
GCST009050	serum gamma-glutamyl transferase measurement	up to 9,004 African ancestry individuals	rs115231893
GCST000134	low density lipoprotein cholesterol measurement	2,758 European ancestry individuals	rs4420638,rs6511720,rs11591147,rs646776,rs693,rs12654264,rs16996148
GCST004866	alopecia areata	2,332 European ancestry cases and 5,233 European ancestry controls	rs9275524,rs12183587,rs3118470,rs231775,rs574087,rs2292239,rs7682481,rs848,rs3789129,rs2155219
GCST010005	membranous glomerulonephritis	2,150 European ancestry cases, 5,829 European ancestry controls	rs9271573,rs17831251
GCST004867	systemic lupus erythematosus	1,310 European ancestry cases, 7,859 European ancestry controls	rs3135394,rs7574865,rs2070197,rs11860650,rs2736340,rs7708392,rs5029937,rs2476601,rs6568431,rs849142,rs4963128,rs2205960,rs11755393,rs3024505
GCST000880	age at menarche	86,142 European ancestry female individuals, 557 Old Order Amish (founder/genetic isolate) female individuals, 1,103 Erasmus Rucphen (founder/genetic isolate) female individuals	rs7759938,rs2090409,rs1079866,rs6438424,rs466639,rs1398217,rs12617311,rs9635759,rs6589964,rs10980926,rs17268785,rs13187289,rs7642134,rs17188434,rs2002675,rs7821178,rs1659127,rs10423674,rs10899489,rs6575793,rs4929923,rs6439371,rs2947411,rs1361108,rs1364063,rs633715,rs4840086,rs900145,rs6762477,rs9939609,rs852069,rs7617480
GCST010556	type II diabetes mellitus	24,646 African American cases, 31,446 African American controls	rs7903146,rs12550613,chr7:15064896,rs9859406,rs62033400,rs2583938,rs11708067,rs2908274,rs1528287,rs60461843,rs464605,rs231361,rs2237897,chr8:118168054,rs952471,rs7781440,rs10305420,rs864745,rs7315028,rs11172254,rs28562046,chr12:38342840,rs10745460
GCST005667	central corneal thickness	17,803 European ancestry individuals, 8,107 Asian ancestry individuals	rs35193497,rs3132303,rs1536482,rs56009602,rs930847,rs6445046,chr7:66262284,rs11553764,rs7040970,chr13:41112152,rs4843040,rs1931656,rs10980623,rs35809595,rs10471310,rs4608502,rs12912010,rs4792535,rs66720556,rs785422,rs96067,chr3:177306757,rs9822953,rs7308752,rs10429294,rs4938174,rs11111869,chr3:136138073,rs10161679,rs7026684,rs2419835,rs8133436,rs71313931,rs56223983,rs249767,rs28789690,chr6:169553553,rs13191376,rs1412710,rs3808520,rs8030753,rs35028368
GCST001436	metabolic syndrome	2,637 European ancestry cases, 7,927 European ancestry controls	rs247617,rs964184,rs560887,rs1532085,rs780094,rs10830962,rs7841189,rs6947830,rs3757840,rs268,rs13226650,rs1127065,rs673548,rs8060686,rs1883025,rs10838681,rs9940128,rs157582,rs3099844,rs782590,rs6711016,rs4846922
GCST009069	T wave morphology measurement	51,574 European ancestry individuals	rs2074238,rs1396206,rs12143842,rs7373065,rs112717154,rs35408611,rs562408
GCST008042	PR interval	3,360 African American individuals, 13,702 Hispanic/Latino individuals, 129 Asian ancestry individuals, 231 Native American ancestry individuals	rs6801957,rs6798015,rs3922844,rs6800541,rs7433306,rs6795970,rs11708996,rs3807989,rs11773845,rs11047543,rs13137008,rs7692808,rs6599232,rs11732231,rs6599222,rs6599232,rs1895595,rs6730558,rs7802124,rs7660702,rs10865355,rs3891585,rs11897119
GCST002290	large artery stroke, coronary artery disease	2,167 Large artery stroke cases, 22,233 Coronary artery disease cases, ~ 75,921 controls	rs1333049,rs599839,rs10455872,rs2107595,rs1122608,rs4714955,rs12936587,rs11065987,rs11556924,rs964184,rs12190287,rs6841581,rs17114036,rs12413409,rs899997,rs7582720,rs579459
GCST002872	urate measurement, blood metabolite measurement	3,953 European ancestry individuals	rs737267,rs1260326,rs4646450,rs4363657
GCST002321	triglyceride measurement	3,451 Han Chinese ancestry individuals	rs651821,rs3764261,rs328,rs1160985,rs10045497,rs507666,rs507666,rs328,rs11207995,rs10045497,rs2043085
GCST002333	velocity of sound measurement	2,483 East Asian ancestry individuals, 1,885 European ancestry individuals, 11,146 individuals	rs2908007,rs597319,rs7741021,rs4869739,rs7902708,rs3020331,rs10416265
GCST007848	low density lipoprotein cholesterol measurement	up to 42,208 European ancestry individuals, up to 14,330 African ancestry individuals	rs11591147,rs28362286,rs5742904,rs3208856,rs769455
GCST004236	low density lipoprotein cholesterol measurement	22,526 East Asian ancestry individuals	rs445925,rs599839,rs4604177,rs7192750,rs579459,rs10172650,rs2738452,rs7775698,rs1799955
GCST007692	chronic obstructive pulmonary disease	35,735 cases, 222,076 controls	rs13140176,rs34712979,rs9399401,rs10037493,rs1441358,rs55676755,rs6537279,rs2119568,rs7068966,rs2284174,rs4888379,rs16825267,rs2047409,rs9403391,rs7671261,rs2070600,rs12102112,rs10866659,rs4143333,rs28534575,rs2806356,rs2955083,rs72673891,rs7642001,rs9350191,rs10114763,rs2571445,rs62191105,rs10152300,rs156394,rs647097,rs9273404,rs6928024,rs1529672,rs11118406,rs646695,rs4523894,rs11465228,rs17759204,rs10760580,rs955277,rs2442776,rs629619,rs2579762,rs9329170,rs4093840,rs9617650,rs76841360,rs1551943,rs153916,rs9435731,rs117261012,rs2897075,rs72811310,rs12519165,rs7958945,rs12373142,rs13198656,rs72626215,rs11655567,rs4585380,rs9525927,rs7307510,rs72673419,rs3009947,rs798565,rs4757118,rs330937,rs72699855,rs11579382,rs2040732,rs62065216,rs73158393,rs674621,rs72731149,rs7181169,rs10929386,rs1334576,rs8044657,rs979453,rs8080772,rs34727469,rs7866939,rs72902175,rs62259026,rs1570221,rs62375246,rs13073544,rs60129850,rs35584079,rs721917,rs34651,rs11049386,rs72983853,rs803923,rs4660861,rs1902661,rs12926803,rs2096468
GCST000583	alkaline phosphatase measurement	Up to 14,402 Japanese individuals	rs495828,rs3764261,rs7136716,rs5751902,rs2477664,rs1077834,rs2242420,rs2896019,rs2896019,rs9820070,rs495828,rs6911965,rs7775698,rs11709625,rs4890568,rs5756504,rs4273077,rs495828,rs7350481,rs1260326,rs3782886,rs671,rs10518733,rs2280401,rs7173947
GCST90012072	caspase-8 measurement	21,758 European ancestry individuals	rs10424405,rs35550815
GCST90012062	galanin peptides measurement	21,758 European ancestry individuals	rs4672375,rs77542162,rs307575,rs9405503
GCST005984	glomerular filtration rate	143,658 Japanese ancestry individuals	rs77924615,rs1533988,rs10518732,rs9895661,rs142647267,rs549752,rs79105258,rs16856823,rs963837,rs1260326,rs12659266,rs7475348,rs11123169,rs72944180,rs12509595,rs7212715,rs4715491,rs36096257,rs626277,rs6001939,rs848302,rs1705694,rs142516820,rs2781656,rs4525087,rs316020,rs7714709,rs5987107,rs1275609,rs67332916,rs28607641,rs2990246,rs6026578,rs75834729,rs4966025,rs11039297,rs3782787,rs11655024,rs128494,rs10189682,rs34720381,rs307558,rs4690095,rs117463603,rs9368805,rs241812,rs75174967,rs11062070,rs6907843,rs12935539,rs12845465,rs5029970,rs10850813,rs6851943,rs16942751,rs12806498,rs4399402,rs2725261,rs8023655,rs4945275,rs1536622,rs79170539,rs2337106,rs2332050,rs16853722,rs11742501,rs881858,rs6420041,rs691329
GCST001435	haptoglobin measurement	631 European ancestry children	rs2000999
GCST001785	Crohn's disease	372 Japanese ancestry cases,3,389 Japanese ancestry controls	rs7765379,rs6478106,rs9891119,rs1487630,rs11894081,rs7329174
GCST000954	alcohol drinking	1,721 Korean ancestry male individuals	rs2074356,rs12229654,rs10849915,rs2072134
GCST007429	vital capacity	321,047 European ancestry individuals	rs7977418,rs79412431,rs3791679,rs11621587,rs11722225,rs878471,rs4809221,rs10498672,rs12497779,rs3751837,rs28446321,rs2145272,rs12634907,rs143384,rs803765,rs9435733,rs7752448,rs12481092,rs12198986,rs17009288,rs17280293,rs34712979,rs10998018,rs2637254,rs71490394,rs13109426,rs7838717,rs59606152,rs35480566,rs7024579,rs2571445,rs6918725,rs6501455,rs10141786,rs28519449,rs8047194,rs35505,rs35043843,rs1249096,rs1610265,rs2609279,rs13430465,rs268717,rs6859730,rs6751968,rs12917612,rs78101726,rs6733504,rs1513272,rs17596617,rs62070648,rs4132748,rs3843503,rs17232687,rs2070600,rs56196860,rs62168891,rs2812208,rs12825748,rs425102,rs8069451,rs2441026,rs6437219,rs1008833,rs2869966,rs2146098,rs9689096,rs1978968,rs4924525,rs12737805,rs12997625,rs2345443,rs34245505,rs2304645,rs76219171,rs12945803,rs12698403,rs11176001,rs4866846,rs1668091,rs303752,rs2816992,rs4721442,rs4952564,rs7098573,rs4885681,rs6445932,rs4651005,rs13009582,rs12707691,rs732990,rs2304340,rs2974389,rs2202572,rs28613267,rs7090277,rs9947743,rs1215,rs1192415,rs771662,rs6431620,rs13116999,rs9357446,rs11074547,rs12757436,rs10850377,rs73048404,rs4294980,rs34351630,rs11653958,rs4674407,rs2353940,rs7082066,rs9438626,rs6501431,rs62454414,rs513953,rs879394,rs11952673,rs7041139,rs9472541,rs77672322,rs9385988,rs2967516,rs11160037,rs10838435,rs11191841,rs12096239,rs972936,rs4073153,rs12607758,rs2701110,rs2076295,rs559233
GCST000561	PR interval	Up to 12,670 European ancestry individuals	rs6795970,rs10494366,rs7660702,rs3825214,rs3807989,rs727957,rs3825214,rs3807375,rs12296050,rs365990,rs1321311,rs11129795,rs6795970
GCST008860	prostate carcinoma	5,088 Japanese ancestry cases, 10,682 Japanese ancestry controls	rs7837688,rs1447295,rs16901979,rs4430796,rs1512268,rs73862213,rs75777376,rs77911174,rs12653946,rs11125927,rs138708,rs339331,rs114780236,rs10086908,rs11055034,rs4842687,rs16901814,rs4554825,rs8023793,rs7542260,rs10993994,rs2660753,rs2735839,rs4826594,rs6983267,rs2659124,rs6117562,rs12621278
GCST004144	thyroid carcinoma	2,637 European ancestry cases, 364 non-array typed, familial imputed Icelandic ancestry cases, 134,811 European ancestry controls, 152,739 non-array typed, familial imputed Icelandic ancestry controls.	rs1588635,rs11693806,rs368187,rs2466076,rs116909374,rs12129938,rs7902587,rs73227498,rs2289261,rs56062135,rs6793295
GCST000677	rheumatoid arthritis	2,303 Japanese ancestry cases, 3,380 Japanese ancestry controls	rs13192471,rs3093024
GCST005847	heart rate response to recovery post exercise	5,4137 European ancestry individuals, 1,744 Asian individuals, 1,445 African individuals, 468 admixed individuals, 1,024 individuals	rs6488162,rs3757868,rs4963772,rs10748799,rs1997571,rs6943656,rs61928421,rs1990101,rs180253,rs12740789,rs35596070,rs1442875,rs272570,rs2224202,rs12974377,rs6549653
GCST004146	chronic lymphocytic leukemia	4,478 European ancestry cases and 13,213 European ancestry controls.	rs35923643,rs34004493,rs11637565,rs9392504,rs391855,rs58055674,rs9271176,rs8024033,rs142215530,rs210143,rs2466029,rs6586163,rs34676223,rs3755397,rs77551289,rs61904987,rs7558911,rs2651823,rs71597109,rs41271473,rs7705526,rs1476569,rs9880772,rs140522,rs7690934,rs2267708,rs1679013,rs3800461,rs874460,rs1036935,rs57214277,rs4869818
GCST009561	interleukin 6 receptor subunit alpha measurement	up to 653 individuals	rs4129267
GCST009017	T wave morphology measurement	51,574 European ancestry individuals	rs2074238,rs1396206,rs12143842,rs7373065,rs112717154,rs562408,rs7992314
GCST001178	eicosapentaenoic acid measurement	8,866 European ancestry individuals	rs174538,rs174535,rs174550,rs174574,rs4246215,rs174448,rs174468,rs3798713,rs1321535,rs1109748,rs11230874,rs6918936
GCST000917	rheumatoid arthritis	1,147 European ancestry ACPA positive RA cases, 774 European ancestry ACPA negative RA cases, 1,079 European ancestry controls	rs12194148,rs2157337,rs2476601,rs4305317
GCST001079	coronary artery disease	2,078 European ancestry cases, 2,953 European ancestry controls	rs1333049,rs7865618,rs1412444
GCST90012059	protein measurement	21,758 European ancestry individuals	rs35186877,rs2009581,rs4790231,rs1602580,rs10774624,rs35087390,rs6031303,rs748113,rs1250559,rs1029732,rs2175824,rs6512104,rs113120414
GCST009414	central corneal thickness	16,204 European ancestry individuals	rs11117401,rs3118519,rs2721051,rs930847,rs61045038,rs7868669,rs4074178,rs930846,rs34896088,rs28441684,rs34869,rs62014490,rs2393730,rs9638227,rs455073,rs7635832,rs10514979,rs72748148,rs1309531,rs72755233,rs73044813,rs511651,rs4857714,rs9361886,rs7606754,rs2640717,rs12950586,rs1772570,rs6775314,rs12665247
GCST005945	a disintegrin and metalloproteinase with thrombospondin motifs 13	3,238 European ancestry individuals	rs28673647,rs3739893,rs4075970,rs3124762
GCST000276	fasting blood glucose measurement	35,812 European ancestry individuals	rs560887,rs10830963,rs4607517
GCST009918	HDL cholesterol change measurement	12,685 Chinese ancestry individuals	rs3764261,rs2075291,rs2303790,rs1532085,rs769449,rs1883025
GCST000189	interleukin-6 receptor measurement	1,200 European ancestry individuals	rs4129267,rs505922,rs4796217,rs2250417,rs1880887,rs7770628,rs7112513,rs3848445
GCST000135	high density lipoprotein cholesterol measurement	8,656 European ancestry individuals	rs3764261,rs1864163,rs9989419,rs4775041,rs10503669,rs2144300,rs2156552,rs4149268,rs2338104
GCST005849	heart rate response to recovery post exercise	5,4137 European ancestry individuals, 1,744 Asian individuals, 1,445 African individuals, 468 admixed individuals, 1,024 individuals	rs6488162,rs4963772,rs3757868,rs7072737,rs61928421,rs17168815,rs180238,rs272564,rs1899492,rs1997571,rs17180489,rs8108862,rs151283,rs55954001
GCST90010363	total cholesterol measurement	29,902 European ancestry individuals	rs629301,rs4420638,rs7575840,rs3846663,rs17321515,rs10401969,rs10889332,rs780094,rs651821,rs1461729,rs174547,rs1122608,rs261332,rs41360247,rs7371606,rs1564348,rs556107,rs9391858
GCST009647	cancer antigen 125 measurement	9,824 Icelandic ancestry individuals	rs62193080,rs141828605,rs150107870,rs73005873,rs139344622,rs3764246,rs9927389,rs5839764,rs150425699
GCST001413	sphingolipid measurement	4,034 European ancestry individuals	rs17101394,rs7258249,rs13106975,rs680379,rs174479,rs7259004,rs12051548,rs2304130,rs1566039,rs4485401
GCST009449	parental longevity	up to 699,000 individuals	rs429358,rs9872864,rs4887072,rs186696265,im:160985526
GCST003993	age at menarche	76,831 European ancestry individuals	rs7766336,rs12686569,rs201205097,rs100537,rs12894936,rs6438424,rs1254309,rs1558902,rs1040070,rs1704528,rs762080,rs7113019,rs2378662,rs2048523,rs2679894,rs571567,rs6499244,rs9635759,rs1490384,rs4141153,rs5794958,rs1456522,rs35051342,rs5914101,rs11349289,rs11703376,rs630602,rs35413307,rs7306275,rs13068899,rs4072705,rs11031005,rs10217747,rs35273932,rs10094574,rs112217694,rs13178130
GCST90002317	lymphocyte count	89,266 East Asian ancestry individuals	rs77046277,rs57839742,rs9987548,rs17005892,rs73243398,rs33915496,rs78894077,rs4251697,rs1799964,rs917911,rs564932183,rs13020845,rs76908707,rs10510607,rs3816470,rs117072053
GCST006570	cognitive function measurement	402,382 European ancestry individuals	rs7623659,rs9401593,rs11793831,rs72793812,rs11123820,rs17304079,rs3128341,rs1343775,rs254781,rs11191193,rs10189857,rs9384679,rs12128707,rs4500960,rs34244947,rs2726513,rs11678980,rs11662271,rs146746174,rs35526560,rs1043595,rs1131017,rs2819336,rs2426132,rs1054442,rs6666119,rs57352738,rs8054299,rs1455349,rs4913077,rs10874938,rs4395728,rs2073526,rs7963801,rs7325960,rs750472,rs13428598,rs2239647,rs34811474,rs3747631,rs13107325,rs335426,rs4700393,rs62236533,rs7633520,rs1969355,rs13262595,rs73167342,rs3860537,rs12601380,rs9328534,rs17669337,rs2743461,rs2725371,rs10922907,rs4744250,rs7867618,rs112780312,rs12772375,rs34389480,rs11720523,rs7038525,rs4325706,rs1255223,rs4669634,rs1375561,rs2114033,rs34795510,rs2252003,rs76160968,rs6535809,rs17151739,rs4314918,rs10750866,rs1831539,rs17048855,rs7937910,rs991871,rs117560908,rs7556896,rs7299037,rs4131987,rs12325429,rs75654367,rs75751670,rs75973558,rs2737339,rs17443541,rs383618,rs6581157,rs73581580,rs3896224,rs178203,rs975303,rs9655780,rs77999825,rs11138947,rs1567154,rs34216058,rs3735478,rs77483376,rs7175692,rs12761761,rs4863516,rs1812587,rs12024115,rs4484967,rs10129426,rs9388490,rs34652781,rs9569233,rs74944857,rs78382112,rs1393578,rs17020193,rs11765189,rs1473634,rs9375403,rs1580019,rs10798880,rs79386779,rs12694917,rs9813513,rs2977464,rs12671937,rs147613212,rs9266257,rs34518736,rs6546856,rs1034811,rs7977614,rs12273435,rs4720058,rs7236339,rs3823036,rs26443,rs10061387,rs8138473,rs56160517,rs2038210,rs790647,rs7557793,rs10193498,rs7653344,rs658912,rs2295499,rs11804556,rs7735958,rs4294650,rs4917278,rs146312,rs61527214,rs7419274,rs6881733,rs6881643,rs1106761,rs4805531,rs1862451,rs11265835,rs17106817,rs3943667,rs11576565,rs641574,rs7288964,rs117463770,rs4233210,rs17043393,rs9888796,rs35394453,rs7858961,rs12962980,rs62047970,rs17369215,rs2195817,rs2439649,rs6030819,rs6123924,rs7896910,rs6731373,rs4678090,rs5751039,rs77128898,rs6467512,rs11870246,rs12194642,rs11157930,rs61853587,rs2970991,rs1517480,rs73831575,rs150399044,rs2071303,rs11737459,rs2494997,rs7595529,rs176218,rs28737193,rs12524795,rs566237,rs6492539,rs12670901,rs9692869,rs17568389,rs7803932,rs3768469,rs17698580,rs11076962,rs4933677,rs17067481,rs13247777,rs6937950,rs11707501,rs1921087,rs12863981,rs323726,rs6063523,rs76713361,rs2186710,rs10401883,rs4659520,rs62140695,rs34156429,rs145470583,rs74320437,rs4396807,rs5761793,rs1355620,rs8102851,rs7535162,rs61776255,rs204883,rs1050847,rs8067165,rs3794620,rs10883451,rs9908330,rs72906064,rs12478449,rs679866,rs9813198,rs36051354,rs9830359,rs4860797,rs5757748,rs1277060,rs66468848,rs17748153,rs3800925,rs2158507,rs613872,rs11555274,rs1861145,rs635754,rs863006,rs78648104,rs9397806,rs730384,rs199791,rs3092073,rs11079849,rs2049741,rs1561029,rs62369123,rs9763743,rs55641816,rs7190,rs72944032,rs75810319,rs1517810,rs6760539,rs6737264,rs4946938,rs12441495,rs62023145,rs2457192,rs55680960,rs9311507,rs114468556,rs8139974,rs791218,rs1421304,rs12919084,rs8012614,rs1427604,rs13155750,rs61958175,rs11781016,rs9791848,rs35539723,rs34316274,rs13418577,rs72799126,rs35177116,rs2099744,rs5749697,rs6492519,rs12535854,rs76998132,rs6509441,rs159428,rs199497,rs4852252,rs118093058,rs7776974,rs17002025,rs77052120,rs114192810,rs39302,rs725456,rs17428810,rs56115971,rs10057590,rs13259607,rs10810099,rs7782328,rs11636147,rs6095298,rs10996426,rs6760964,rs13413443,rs1972863,rs10862376,rs9556958,rs11786598,rs3809912,rs1941954,rs4257287,rs113742427,rs2163503,rs2049992,rs13212041,rs6569077,rs17576688,rs2416114,rs963536,rs10985420,rs4501923,rs6723557,rs12471554,rs13071190,rs34155847,rs16895888,rs1913329,rs78765360,rs2279574,rs10769255,rs11522732,rs1075228,rs10106406,rs10821097,rs118134876,rs4800201,rs11083241,rs10411759,rs6732134,rs9267677,rs59692040,rs35760956,rs4904523,rs11645302,rs708915,rs960231,rs61854130,rs61875400,rs2706762,rs56328583,rs1248856,rs9835073,rs62379379,rs982102,rs1364934,rs9683947,rs3817246,rs62337555,rs12368628,rs7941785,rs6004882,rs10951590,rs9902820,rs2430926,rs11081483,rs4401134,rs34802460,rs678916,rs613614,rs35041900,rs9359939,rs9385616,rs2748809,rs10822743,rs12208192,rs7724655,rs35121057,rs80170948,rs11168951,rs17049487,rs2998314,rs1932945,rs2024568,rs1519799,rs2892827,rs4667029,rs62262721,rs11744829,rs2934510,rs4943305,rs10282411,rs6459689,rs10402747,rs687531,rs485929,rs7327539,rs112714914,rs62180970,rs6435048,rs1398651,rs736471,rs9682919,rs2885198,rs13120565,rs4672,rs2497414,rs9516855,rs2729984,rs1862499,rs17049820,rs2252220,rs1333904,rs112806496,rs7717020,rs286768,rs1479119,rs1907604,rs563954,rs9968137,rs10161336,rs11223560,rs341504,rs960658,rs10853455,rs9415064,rs11871429,rs7671295,rs11734970,rs794375,rs72827910,rs35115993,rs75853460,rs9867678,rs10804681,rs1145123,rs6821068,rs11703948,rs17431717,rs4726070,rs921107,rs76436554,rs17161026,rs16958559,rs8079781,rs6728742,rs59903549,rs79147119,rs310333,rs55881236,rs56299741,rs2346605,rs11906968,rs4750019,rs57977991,rs3106666,rs4384309,rs73989053,rs114974608,rs144878971,rs62260764,rs6445633,rs35494336,rs180009,rs767943,rs55810204,rs1837680,rs12274984,rs1720035,rs13235319,rs2293259,rs17605455,rs115062,rs2051935,rs35763415,rs4940668,rs6674884,rs12137438,rs9663072,rs1052248,rs168290,rs287879,rs9347687,rs4442732,rs11259916,rs12005151,rs2810489,rs6028085,rs232464,rs7579187,rs950251,rs4954174,rs75899245,rs7072204,rs2799399,rs7625080,rs7633959,rs9820604,rs6903716,rs112369919,rs2530241,rs73216832,rs1873774,rs6553899,rs11956282,rs36033,rs2413685,rs518839,rs148526428,rs36117464,rs4941735,rs803804,rs11780633,rs6461532,rs269985,rs10803194,rs9970167,rs72814432,rs918765,rs6505095,rs78274378,rs6505191,rs112651803,rs11623285,rs4633669,rs58209041,rs1498776,rs2567614,rs6060515,rs2916490,rs60716475,rs79373409,rs28447555,rs11545169,rs36004190,rs34265761,rs933738,rs4964273,rs4636654,rs7955635,rs9569968,rs7228159,rs11572842,rs2994326,rs6707735,rs11265191,rs75405010,rs140663152,rs112579477,rs10139432,rs66992977,rs62018215,rs72773563,rs10826869,rs7583384,rs11679837,rs78322942,rs9291437,rs1512144
GCST006101	platelet count	up to 35,981 European ancestry individuals	rs150813342,rs113164910,rs78565404,rs112233623,rs2442735,rs41315846,rs75570992,rs2546979,rs3130725,rs61750929,rs1801689,rs113373353,rs575505283,rs56223908,rs10008637,rs3824477,rs117747069
GCST010376	intraocular pressure measurement	101,939 European ancestry cases	rs2790052,rs10233003,rs9913911,rs2472494,rs9853115,rs2030500,rs28795989,rs12377624,rs13274594,rs1579050,rs55892100,rs2745572,rs17752199,rs80040504,rs3739556,rs9405157,rs6478750,rs132384,rs4734972,rs34778574,rs12147852,rs2249195,rs76020419,rs7123436,rs2697920,rs7924522,rs9494457,rs11024110,rs111439095,rs3778523,rs4856961,rs144809193,rs1001989,rs12558081,rs138689397,rs12413181,rs4133395,rs55686925,rs3007364,rs147699531,rs10853029,rs2433414,rs11899425,rs327716,rs10852918,rs3743860,rs112694524,rs6700965,rs67943620,rs35147679,rs72809349,rs1501086,rs31916,rs4955665,rs113985657,rs4821712,rs6732795,rs55932951,rs10991421,rs1755056,rs61755579,rs73111535,rs372532055,rs376649957,rs4967882,rs6063514,rs1870140,rs2107482,rs7941964,rs5754198,rs3013274,rs2294239,rs10987265,rs2797570,rs573037260,rs12068500,rs138274479,rs6416749,rs111345639,rs113625761,rs11625452,rs11752730,rs2815114,rs7647214,rs76945759,rs112020835,rs180868838,rs632672,rs6704012,rs715338,rs77135980,rs12199720,rs12422878,rs2000538,rs67382147,rs4121404
GCST009061	leukocyte count	up to 7,526 African ancestry individuals	rs2814778, rs4755389
GCST004300	atrial fibrillation	7,323 European ancestry cases, 102,776 European ancestry controls.	rs6843082,rs11264280,rs60848348,rs7394190,rs4499262
GCST003984	Parkinson's disease	9,619 European ancestry cases, 324,522 European ancestry controls	rs356182,rs28903073,rs365825,rs144847051,rs17425622,rs2230288,rs13016703,rs35541465,rs11158026,rs9858038,rs10256359,rs823118,rs188789342,rs6812193,rs4266290,rs4130047,rs4713118,rs11060180,rs687432,rs148294058,rs2209440,rs11343,rs162227
GCST008598	longevity	11,262 European ancestry cases, 25,483 European ancestry controls	rs429358,rs7412
GCST001727	lipoprotein-associated phospholipase A(2) measurement	6,851 European ancestry individuals	rs445925,rs12740374,rs3764261,rs1362931,rs11057841,rs600550,rs11650106
GCST002214	alkaline phosphatase measurement	1,452 Han Chinese ancestry individuals	rs651007,rs7025162,rs8176720,rs657152
GCST002287	stroke, coronary artery disease	12,389 Ischemic stroke cases, 22,233 Coronary artery disease cases, ~ 88,766 controls	rs1333049,rs11065987,rs10455872,rs1122608,rs4714955,rs11556924,rs579459,rs2219939,rs7582720,rs599839,rs12449964,rs12190287,rs17114036
GCST002485	serum carcinoembryonic antigen measurement	1,999 Chinese ancestry individuals	rs1047781,rs8176741,rs3760775,rs7030248,rs12608544,rs11880333,rs2292342,rs3786749,rs2071699,rs8111500,rs441810,rs2306969
GCST003129	primary biliary cirrhosis	2,764 European ancestry cases, 10,475 European ancestry controls	rs7774434,rs6679356,rs485499,rs10488631,rs3745516,rs2297067,rs2293370,rs3771317,rs12924729,rs6421571,rs11724804,rs17641524,rs2069235,rs9303277,rs860413,rs2546890,rs9591325,rs2304256,rs6933404,rs4973341,rs1054037,rs510372,rs1800693,rs911263,rs12712133,rs526231,rs11065987,rs1372072
GCST010274	gout	905 Japanese ancestry male cases, 4,554 Japanese ancestry male controls	rs74904971,rs116873087,rs3775948,rs6586063,rs11231879,rs9905274,rs1260326
GCST005975	eosinophil count	62,076 Japanese ancestry individuals	rs7646596,rs8191981,rs114965247,rs6543119,rs2210366,rs114422334,rs13022407,rs2078387,rs9986877,rs445,rs7249415,rs35480293,rs117072053,rs4562281,rs16917546,rs6684992,rs116348849,rs7114362,rs6994642,rs9901392
GCST000585	mean corpuscular volume	14,364 Japanese ancestry individuals	rs7775698,rs218237,rs172629,rs3218097,rs855791,rs2236496,rs2279434,rs632057,rs7085433,rs4821112,rs6092477,rs4916483,rs11204538,rs7843479,rs9310736,rs11966072
GCST002289	coronary artery disease	33,398 cases, 75,726 controls	rs1333049,rs9369640,rs1122608,rs9982601,rs11556924,rs12190287,rs17114036,rs602633,rs6725887
GCST005974	neutrophil count	62,076 Japanese ancestry individuals	rs709591,rs445,rs549280,rs149881318,rs886816,rs75418630,rs115681968,rs2040571,rs2994007,rs4237036,rs78107966,rs12453732,rs368975,rs12606438,rs4449583,rs12357266,rs12469306,rs79208462,rs562760,rs7141943,rs2301813,rs77652395
GCST001573	prothrombin time measurement	2,583 European ancestry individuals	rs561241,rs2295888
GCST006718	alcohol consumption measurement	121,604 British ancestry individuals	rs1229984,rs11733695,rs146788033,rs11940694,rs13107325,rs62062288,rs11039364,rs1260326
GCST005850	heart rate response to recovery post exercise	5,4137 European ancestry individuals, 1,744 Asian individuals, 1,445 African individuals, 468 admixed individuals, 1,024 individuals	rs6488162,rs3757868,rs4963772,rs7072737,rs6943656,rs1997571,rs180253,rs61928421,rs272564,rs12713403,rs8108862,rs34310778,rs17180489,rs11768540
GCST003989	chin morphology measurement	58,032 European ancestry cases, 13,457 European ancestry controls	rs11768577,rs6494598,rs2476023,rs10504499,rs72678242,rs17479393,rs10175706,rs6028446,rs13035389,rs59156997,rs4237150,rs4674676,rs17275866,rs55700449,rs12509218,rs11688237,rs7243821,rs11650175,rs2073323,rs4868444,rs1766786,rs10962767,rs73168105,rs6740960,rs7167736,rs10078545,rs11713363,rs199880074,rs56347314,rs80067372,rs12505328,rs11589479,rs2133593,rs12541121,rs7161418,rs1336149,rs2347498,rs11001765,rs12495832,rs141753469,rs145365164,rs4958741,rs62578082,rs1194708,rs17336368,rs112215522
GCST009577	appendicular lean mass	181,862 European ancestry elderly individuals	rs17764730,rs2568928,rs143384,rs7164782,rs11187838,rs7794796,chr6:126836447,rs138532692,rs71336393,rs3817428,chr6:126974175,rs28429148,rs2585073,rs3118903,rs1015446,rs76798800,rs532201406,rs143741275,rs78378222,rs68049170,rs3764002,rs7266028,rs72699866,rs751075734,rs4846561,rs16909922,rs4684847,rs4665972,rs11241697,rs28608630,rs1260326,rs6060750,rs62212171,rs62213589,rs7563362,rs10880960,rs4911442,rs61749613,rs7129320,rs72832859,rs12040264,rs11042602,rs2455561,rs191516412,rs12713004,rs34433793,rs2208649,rs62026494,rs2373962,rs73445186,rs2949837,rs3135911,rs5813399,rs1042725,rs2551181,rs7582516,rs111937532,rs17724467,rs9267995,rs707930,rs2856451,rs255694,chr2:24030829,chr20:32819221,rs62021164,rs747058684,rs35230100,chr2:24579214,rs45474992,rs7072873,chr13:51230072,rs11088590,rs4735764,rs62621812,rs142094630,rs372964153,rs952227,rs11121615,rs6059655,rs67742458,rs299397,rs2067087,rs61886201,rs62211989,rs4841567,rs555464135,rs3135364,rs28371678,chr1:221356184,rs292172,rs1397610,rs34879158,rs7740107,rs9910055,chr11:12662809,rs67365433,rs200457388,rs2425241,rs7000772,rs72781679,rs73802707,rs3957281,rs573098,rs61886179,rs2856687,rs185481756,rs2389880,rs40270,rs1006296,chr12:3338920,rs4666000,rs750510622,rs10283100,rs57163768,rs2712169,rs77983490,rs11598846,rs150621,rs35602868,rs9885489,rs10057745,rs10481454,chr1:11111976,rs7005904,rs12521993,rs9717328,rs10095135,rs150260898,rs1850756,rs78074478,rs138420351,rs9375476,rs4576021,rs1146933,rs117919628,rs61944841,rs62532649,rs6449353,rs6941169,rs1728380,rs17343290,rs757720522,chr2:242022808,rs1034528,rs1044299,rs112694524,rs1531576,rs17882603,rs72755233,rs10903343,rs2929451,rs33966734,rs72702209,rs4350272,rs9463085,rs10086016,rs191305096,rs7199889,chr6:109707281,rs148833559,rs12901372,rs4799461,rs2067082,rs2307022,rs10094691,rs553470220,rs140676308,rs2979253,rs1126290,rs7766336,rs12340775,rs12046534,rs55932597,rs56159798,rs56740597,rs61772132,rs139932136,rs150188352,rs17409101,rs180921974,rs187449369,rs7655235,chr20:35484159,chr1:113252851,chr1:205653975,rs11159347,rs4690222,rs6075769,rs698610,rs1553477,rs2692219,rs76895963,rs77566474,chr5:52958626,chr9:118504989,chr1:39738803,rs11205303,rs6711710,rs1722133,rs34242338,chr17:47382240,rs525017,rs11878235,rs6082354,rs143094271,rs146554560,rs2871865,rs200913165,rs12308909,rs4490807,rs796265209,rs6775091,rs324017,rs200351414,rs2070598,rs2793688,rs12676145,chr2:43564833,rs11540358,rs9352808,rs11407396,rs28447549,rs13201430,rs9844972,rs10828674,rs4841072,rs2921051,rs77059113,rs1047891,rs11097170,rs6146484,rs191024636,rs724016,rs72802342,rs42038,rs8077636,chr3:50179438,chr4:26404854,chr13:50565104,rs61779282,rs28450134,rs3008705,rs2300668,rs2428,rs28367727,rs12659737,rs34950733,rs3810291,rs7845305,rs78818722,rs80132799,rs9647379,chr5:60551732,rs45580931,rs112702205,rs11777976,rs11992186,rs5792449,rs2841329,rs28722029,rs1998811,chr22:41982966,rs10998356,rs14597,rs1881973,rs201801,rs71082144,rs7596,rs77981966,rs78457529,rs9526646,chr6:34267377,chr1:113062694,rs4627335,rs11419632,rs62066008,rs2439958,rs748026492,rs755081222,rs10987373,rs11638944,rs116480793,rs11684828,rs140893634,rs17466257,rs17813588,rs2726519,rs772974873,rs36131420,rs79278236,rs10876864,rs4673912,rs1924917,rs73862862,chr3:50540367,rs112805476,rs6442241,rs28638318,rs2019790,rs770511518,rs772984386,chr5:60704921,rs62106258,rs33912345,rs13416733,rs139497,rs34640359,rs35320790,rs140953793,rs12193797,rs12479734,rs1254276,rs12709173,rs12732806,rs35233301,rs41301297,chr8:12184258,rs10212257,rs1054684,rs4837613,rs534767059,rs11986122,rs56248155,rs602543,rs61327788,rs6883937,rs201019882,rs2577831,rs7009854,rs749526,rs7637801,rs12764378,rs138426338,rs1388786,rs139730988,rs34327,rs9442598,chr3:51282821,chr5:77394128,rs10100154,chr2:190085196,rs4841747,rs550478017,rs11250130,rs11374977,rs115161931,rs557685919,rs569405229,rs59950280,rs6025505,rs61843417,rs62102718,rs141498685,rs16993461,rs2966114,rs191916038,rs200034829,rs2710323,rs2830585,rs35167234,rs78460259,rs787989,rs864186,chr7:50746238,rs10848287,rs111235329,rs11664704,rs587730493,rs34215066,rs702266,rs782511737,rs13336378,rs34237612,rs35332062,rs800911,chr3:11493496,chr7:28178625,chr2:25363166,rs4768934,rs4894532,rs55867249,rs188878307,rs261967
GCST009850	atopic asthma	23,982 European ancestry cases, 393,169 European ancestry controls	rs7936312,rs3771175,rs61816761,rs3939286,rs34290285,rs55646091,rs56380902,rs1837253,rs12123821,rs2169287,rs17843580,rs13017455,rs17293632,rs1444782,rs2589561,rs76962799,rs12935657,rs3122929,rs3024971,rs11751024,rs73730377,rs12413578,rs73786772,rs20541,rs12144049,rs61815704,rs10975413,rs72702900,rs12212193,rs17513503,rs10021288,rs16948048,rs10167431,rs9903269,rs3859192,rs13263709,rs10174949,rs9828592,rs705699,rs45613035,rs112401631,rs17547610,rs41285280,rs9268813,rs6847640,rs62324212,rs55875222,rs118013485,rs12420744,rs8008961,rs12912010,rs7206912,rs13099273,rs4286272,rs12964116,rs34986765,rs10791824,rs1023518,rs2596544,rs10152595,rs12722502,rs4594881,rs6886061,rs34492353,rs34104805,rs3997868,rs2213020,rs58743367,rs2647003,rs66632892,rs1457115,rs1479924,rs2025758,rs4845604,rs2310313,rs10455052,rs149045797,rs9889953,rs9940480,rs145835664,rs41267086,rs13416449,rs2289278,rs7325747,rs62296577,rs12055046,rs3828058,rs55661102,rs2289276,rs17406680,rs67768228,rs3132954,rs35449774,rs28617673,rs7523907,rs2245214,rs34744948,rs12365699,rs1552994,rs2904789,rs115572130,rs4795413,rs3130160,rs1892954,rs7918084,rs75905358,rs79411018,rs41263828,rs72782676,rs2159778,rs62623446,rs8043253,rs138726443,rs2243297,rs2766666,rs72825990,rs74209703,rs1143869,rs16924144,rs11811856,rs13022699,rs35621564,rs249677,rs7224548,rs2230624,rs41288885,rs17775170,rs79761396,rs149205188,rs114442993,rs41280733,rs60748394,rs41284471,rs17145188,rs11688802,rs16903574,rs13197384,rs113366589,rs150260796,rs2229094,rs7893324,rs509399,rs10305290,rs1012177,rs12925631,rs78823938,rs2070901,rs2422254,rs3116995,rs41273040,rs443863,rs922782,rs72699185,rs138407416,rs1158136,rs2517690,rs2390314,rs10975660,rs75861713,rs112669193,rs34143604,rs141343442,rs7370843,rs10934569,rs7770794,rs3003612,rs61946386,rs72944758,rs71625139,rs2065206,rs72799426,rs132911,rs151027268,rs28559870,rs12718488,rs2618070,rs12440111,rs79156681,rs4491070,rs1917534,rs6755198,rs13107091,rs151770,rs2834787,rs542418,rs12196740,rs3819720,rs117137535,rs544253,rs143942614,rs61033544,rs11716087,rs12600062,rs117552144,rs9266289
GCST004126	leukocyte count	up to 11,809 Hispanic/Latino American individuals	rs2814778,rs2227336,rs4794822,rs2524079
GCST007983	chronotype measurement	434,835 European ancestry individuals	rs509476,rs11162296,rs2653349,rs12927162,rs11900963,rs7313852,rs9565309,rs61773390,rs13377754,rs1421085,rs7586062,rs9479402,rs6716898,rs150812083,rs2794682,rs2398144,rs2232839,rs9964420,rs112613078,rs12844850,rs35333999,rs10052000,rs62436127,rs9395520,rs72720396,rs2910032,rs2922966,rs62172117,rs827751,rs4239386,rs11032362,rs17474942,rs77942338,rs2518022,rs2291589,rs28458909,rs228654,rs974552,rs17604349,rs9396083,rs4245555,rs12969848,rs6944123,rs7534480,rs11705370,rs12541362,rs2592199,rs202157,rs10916866,rs11183201,rs304137,rs2737245,rs12657776,rs13306728,rs1242490,rs9876864,rs10495976,rs7488974,rs6769642,rs17448682,rs4672440,rs62263597,rs12799529,rs7543480,rs10494041,rs56382918,rs11152350,rs77598468,rs9416744,rs61963491,rs56049037,rs56411893,rs1323591,rs35748596,rs4375148,rs9597250,rs1520524,rs10262462,rs2055975,rs3168135,rs4241964,rs8044054,rs12140153,rs6778003,rs6472936,rs34239319,rs9898091,rs4102203,rs2916142,rs6131942,rs359237,rs9788226,rs1013987,rs4899502,rs2971970,rs11988076,rs55753638,rs2321993,rs4008953,rs11610973,rs17596722,rs7617588,rs57180764,rs11039308,rs77655131,rs2881955,rs13011556,rs11714286,rs6504758,rs9956387,rs2731553,rs66507804,rs6621219,rs12065331,rs2712056,rs61963123,rs10236197,rs2190500,rs6443810,rs10175975,rs10861694,rs2593487,rs2706762,rs60984271,rs79055896,rs11677484,rs17786957,rs11852820,rs11641811,rs213443,rs12401456,rs9521184,rs11157143,rs75650221,rs7138306,rs848552,rs7337911,rs56376592,rs6485751,rs1737893,rs184033703,rs6443788,rs3797051,rs925947,rs72673588,rs55715427,rs11969918,rs4557564,rs9348050,rs2138759,rs117974417,rs12477345,rs7449161,rs58356259,rs335433,rs5987510,rs10173945,rs1109088,rs78146603,rs10797119,rs1047998,rs34344642,rs10491171,rs487952,rs7196720,rs286808,rs42210,rs10193431,rs28365587,rs1750785,rs73405966,rs2701524,rs59986227,rs12828063,rs1800828,rs2699869,rs10818834,rs17416934,rs148137538,rs486416,rs6935086,rs72828815,rs8094095,rs3843751,rs78095690,rs196973,rs10402849,rs10190053,rs72742394,rs9795439,rs695459,rs7522677,rs35461065,rs62182135,rs9611302,rs10873936,rs4319473,rs7299922,rs4850712,rs3850174,rs1936637,rs10448340,rs62135536,rs77531286,rs12432176,rs11605681,rs4936290,rs671255,rs225289,rs8072058,rs12959908,rs113851554,rs76518095,rs148266530,rs1919346,rs3100052,rs74802342,rs12139650,rs956796,rs12746073,rs12025393,rs7652260,rs9295795,rs734597,rs144870624,rs9375352,rs577924,rs7428484,rs9683585,rs56040212,rs28634184,rs40465,rs17049270,rs7579662,rs10973160,rs1996866,rs4822107,rs11208844,rs16839841,rs67000219,rs139757732,rs66791238,rs2072727,rs28362672,rs75863239,rs12442008,rs1110698,rs9915731,rs605765,rs34578339,rs17748165,rs28580373,rs2294203,rs9437742,rs542867945,rs16873715,rs4237555,rs11611435,rs989885,rs9958145,rs9636202,rs12481462,rs6799356,rs2304467,rs13004345,rs1110275
GCST003020	hair color	181 European ancestry red hair individuals, 6,910 European ancestry non-red hair individuals	rs146972365,rs8063160
GCST004457	growth-regulated alpha protein measurement	3,505 Finnish ancestry individuals	rs12075,rs508977,rs36080575,rs4656236,rs74544699,rs9662662
GCST000964	ulcerative colitis	6,687 European ancestry cases, 19,718 European ancestry controls	rs9268853,rs6426833,rs11209026,rs10758669,rs2836878,rs6871626,rs6584283,rs6017342,rs1801274,rs10781499,rs16940202,rs9822268,rs3024505,rs6920220,rs17085007,rs7134599,rs4510766,rs2155219,rs798502,rs7608910,rs678170,rs7524102,rs7554511,rs1297265,rs2310173,rs941823,rs4246905,rs267939,rs2872507,rs2838519,rs4676406,rs11676348,rs907611,rs2297441,rs943072,rs12261843,rs254560,rs734999,rs6451493,rs35675666,rs6911490,rs4728142,rs11739663,rs6499188,rs3194051
GCST005080	PR interval	14,756 Hispanic individuals	rs6801957,rs3922844,rs7374004,rs3807989,rs146974314,rs45567533,rs13105921,rs17026148,rs6730558
GCST004432	platelet-derived growth factor BB measurement	8,293 Finnish ancestry individuals	rs13412535,rs4965869,rs12990266,rs13024765,rs2324229,rs112967753
GCST008108	N-glycan measurement	2,763 individuals	rs7255720,rs7147636,rs3967200,rs59111563,rs13297246,rs9624334,rs6421315
GCST006902	adolescent idiopathic scoliosis	2,295 East Asian ancestry cases, 11,084 East Asian ancestry controls, 1,503 European ancestry cases, 18,594 European ancestry controls	rs11190870,rs4513093,rs6570507,rs6047703,rs10756785,rs687621,rs1455114
GCST000116	skin sensitivity to sun	2,986 Icelandic ancestry individuals	rs1805007
GCST90012080	follistatin measurement	21,758 European ancestry individuals	rs1260326,rs31226,rs62370480,rs7974833,rs150844304
GCST008105	diverticular disease	31,964 European ancestry cases, 419,135 European ancestry controls	rs6734367,rs7077800,rs9555371
GCST001302	leukocyte count	12,046 European ancestry individuals, 1,487 African ancestry individuals	rs2814778,rs12075,rs4065321,rs3859192
GCST008568	serum IgA measurement	16,883 Icelandic ancestry individuals	rs188468174,rs35668054,rs968567,rs9276244,rs3815768,rs1071888,rs10065637,rs142973694,rs3861950,rs3184504
GCST007099	systolic blood pressure	295,529 European ancestry individuals, 8,231 Latino individuals, 3,058 African American individuals, 2,029 African British individuals, 7,701 East Asian ancestry individuals, 2,735 South Asian ancestry individuals, 1,979 mixed and unknown ancestry individuals	rs12509595,rs16998073,rs1004467,rs17367504,rs11105352,rs2681492,rs17477177,rs1275984,rs1275988,rs268263,rs633185,rs55892892,rs486023,rs13154066,rs1173771,rs17608766,rs2521501,rs4932371,rs3184504,rs7137828,rs75230966,rs2643826,rs12716337,rs13107325,rs167479,rs7129220,rs11014267,rs6015450,rs11953630,rs16849225,rs66803065,rs10427021,rs11014166,rs12046278,rs17630235,rs6108787,rs1327235,rs880315,rs13209747,rs6495122,rs6797587,rs7107356,rs7483477,rs17080102,rs10224002,rs661348,rs11222084,rs932764,rs360158,rs7297416,rs4757391,rs783621,rs2898290,rs2107595,rs7704297,rs9687065,rs1938598,rs10894192,rs685149,rs347591,rs13104866,rs2306363,rs419076,rs6434404,rs13139571,rs1250247,rs2759308,rs319690,rs12596053,rs13359291,rs4788913,rs12606620,rs17428471,rs28406364,rs3821843,rs113161639,rs16948048,rs12630213,rs35261357,rs1848797,rs3011549,rs786919,rs13112725,rs4141663,rs4551692,rs7546498,rs8904,rs11993898,rs148871069,rs1799945,rs28663144,rs7951348,rs2282978,rs757081,rs7161323,rs1530440,rs17286052,rs9314907,rs13420463,rs2178452,rs2240736,rs10747570,rs937213,rs11168244,rs112925537,rs1801253,rs4475250,rs6595838,rs1063281,rs11977526,rs62524579,rs75305034,rs7977389,rs1563788,rs1678981,rs8105753,rs35410524,rs1694068,rs10784502,rs12946454,rs2004776,rs217727,rs4110517,rs42034,rs6090040,rs10948071,rs893929,rs1878406,rs2289125,rs2404715,rs3918226,rs6957161,rs4292285,rs4712656,rs10260816,rs7225219,rs2050663,rs303343,rs34872471,rs3731818,rs61448762,rs10818775,rs7927515,rs9935770,rs12636552,rs56249585,rs13050325,rs528266117,rs7041664,rs1344653,rs80073370,rs9844972,rs13403122,rs200541,rs63418562,rs12670854,rs4295,rs7665304,rs8073626,rs112875651,rs12504699,rs2193635,rs2360970,rs6031435,rs6129880,rs66887589,rs9565436,rs185695143,rs34887403,rs2585810,rs60199046,rs7590201,rs115381894,rs13024657,rs17210898,rs55940751,rs5794844,rs751984,rs76735299
GCST006982	Waldenstrom macroglobulinemia	217 European ancestry cases, 3,798 European ancestry controls	rs116446171,rs117410836
GCST009158	uterine fibroid	20,406 European ancestry cases, 223,918 European ancestry controls	rs58415480,rs58415480,rs12392108,rs78378222,rs7412010,rs149934734,rs149934734,rs61889186,rs61889186,rs72709458,rs72709458,rs35417544,rs35417544,rs2131371,rs4360450,rs62323682,rs62323682,rs9419958,rs4821939,rs6901631,rs72993806,rs11031006,rs11031006,rs547025,rs547025,rs12640488,rs117245733,rs117245733,rs2785202,rs2732552,rs2853676,rs10976689,rs10976689,rs7986407,rs10815466,rs2456181,rs10508765,rs11246003,rs16991615,rs9548898,rs55819434,rs6563812,rs35446936,rs28583837,rs116251328,rs11178393,rs3951242
GCST003959	Crohn's disease	353 Polish ancestry child cases, 237 Polish ancestry adult cases, 582 Polish ancestry controls	rs6596,rs6596,rs6596,rs13333062,rs13333062,rs13333062,rs1049526
GCST007384	proline measurement	1,338 Japanese ancestry individuals	rs2238732
GCST003928	temporal arteritis	2,134 European ancestry cases, 9,125 European ancestry controls	rs9268905,rs9275592,rs4252134,rs128738
GCST007561	sleep duration	446,118 European ancestry individuals	rs7556815,rs75539574,rs8050478,rs10421649,rs915416,rs13088093,rs56372231,rs34556183,rs73219758,rs9382445,rs13109404,rs34731055,rs8038326,rs4767550,rs4592416,rs1517572,rs2231265,rs7915425,rs10973207,rs7806045,rs1263056,rs12567114,rs460692,rs205024,rs11885663,rs4128364,rs61796569,rs6575005,rs1553132,rs7616632,rs174560,rs4538155,rs7503199,rs12246842,rs374153,rs9903973,rs11614986,rs35531607,rs9345234,rs10761674,rs12470989,rs3095508,rs365663,rs12791153,rs12611523,rs1776776,rs11621908,rs4402351,rs6034146,rs2072727,rs2235229
GCST006192	smoking status measurement, systolic blood pressure	43,016 European ancestry ever smokers, 37,535 European ancestry never smokers, 12,693 African ancestry ever smokers, 13,121 African ancestry never smokers, 4,142 Asian ancestry ever smokers, 9,296 Asian ancestry never smokers, 3,228 Hispanic ever smokers, 5,577 Hispanic never smokers	rs7313874,rs7313874,rs2023843,rs3753581,rs3753581,rs111337717,rs2023843,rs111337717,rs351364,rs7823056,rs72640287,rs7823056,rs13271489,rs72640287,rs7483477,rs11642015,rs202071545,rs4375492,rs7974266,rs7483477,rs4888411,rs12050494,rs202071545,rs13271489,rs6541006,rs6995692,rs7753826,rs72656645,rs351364,rs10628234,rs11067762,rs73073686,rs2243873,rs12741980,rs73073686,rs4841235,rs6541006,rs4968782,rs11642015,rs6995692,rs12050494,rs62493780,rs62493780,rs78763922,rs12741980,rs4888411,rs10628234,rs74439044,rs9899183,rs7974266,rs4968782,rs7753826,rs201851995,rs78763922,rs10858948,rs2243873,rs180940,rs73923009,rs9899183,rs13063291,rs201851995,rs201133964,rs72656645,rs201316070,rs192642798,rs145162854,rs74601585,rs10858948,rs4841531,rs73923009,rs201133964,rs72941051,rs76987554,rs1257310,rs76987554,rs201316070
GCST004094	prostate specific antigen measurement	28,503 European ancestry individuals	rs11665748,rs61752561,rs10749415,rs200367988,rs266849,rs6070,rs4614003,rs266868,rs5969745,rs4752569,rs1991431,rs17464492,rs2739472,rs2492906,rs9596300
GCST010936	COVID-19	2,804 European ancestry cases, 2,415 European, South Asian and Hispanic or Latin American ancestry cases, 687,911 European ancestry controls, 477,741 European, South Asian and Hispanic or Latin American ancestry controls	rs71325088,rs11085727,rs2109069,rs13050728,rs143334143,rs6489867
GCST007111	Vitiligo	704 European ancestry cases, 9,031 European ancestry controls	rs145954018,rs9271597
GCST000803	HbA1c measurement	up to 46,368 European ancestry individuals	rs16926246,rs1046896,rs1799884,rs1800562,rs552976,rs855791,rs4737009,rs1387153,rs2779116,rs7998202,rs6474359
GCST001337	platelet count	38,891 European ancestry individuals, 1,661 Val Borbera (founder/genetic isolate) individuals, 521 Carlantino (founder/genetic isolate) individuals, 1,198 Friuli Venezia Giulia (founder/genetic isolate) individuals, 1,213 South Tyrolean (founder/genetic isolate) individuals, 890 Sorbian (founder/genetic isolate) individuals, 4,292 Sardinian (founder/genetic isolate) individuals	rs1354034,rs409801,rs9399137,rs210134,rs13300663,rs3184504,rs342275,rs505404,rs10761731,rs559972,rs441460,rs6993770,rs10512472,rs1668871,rs3731211,rs625132,rs10914144,rs4731120,rs4148441,rs1719271,rs7550918,rs7641175,rs6065,rs7342306,rs11082304,rs4938642,rs17030845,rs2070729,rs399604,rs7961894,rs8006385,rs11789898,rs941207,rs8022206,rs11628318,rs2297067,rs4246215,rs8109288,rs17356664,rs3809566,rs6995402,rs1260326,rs3819299,rs17568628,rs700585,rs397969,rs3792366,rs3811444,rs7694379,rs2336384,rs17824620,rs708382,rs7149242,rs1034566
GCST001156	systemic scleroderma	2,296 European ancestry cases, 5,172 European ancestry controls	rs9275390,rs3129882,rs443198,rs987870,rs3129763,rs10488631,rs9296015
GCST007442	low density lipoprotein cholesterol measurement	6,949 Korean ancestry individuals	rs1065853,rs151193009,rs12740374,rs34774090,rs599839,rs28695210,rs77303550
GCST000546	leprosy	706 Han Chinese ancestry cases, 1,225 Han Chinese ancestry controls	rs3764147,rs9302752,rs602875,rs6478108,rs42490,rs40457
GCST005575	Moyamoya disease	755 Han Chinese ancestry cases, 2,031 Han Chinese ancestry controls	rs9916351,rs10782008,rs11869363,rs2107595,rs3813803,rs74388387,rs118177209,rs681239,rs9651118,rs9902358,rs9907978,rs849139,rs4969426,rs201661014,rs6958010,rs9614159,rs476382,rs2273291,rs61404834,rs117353193,rs4759277,rs16862676,rs2071213,rs10734650
GCST002158	B-cell acute lymphoblastic leukemia	1,658 European ancestry child cases, 4,723 European ancestry controls	rs7090445,rs11980379,rs2239633,rs3824662,rs10828317,rs3731217
GCST010512	uric acid measurement	6,881 Korean ancestry individuals	rs121907892,rs117925626,rs184521656,rs117897057,rs2231142,rs55817236,rs3733588,rs142439069,rs150772085,rs1035051,rs13120254,rs76199858,rs149670286,rs801742,rs3822238,rs79382056,rs143289410,rs72930155,rs2292123,rs76541013,rs116873087,rs138158275,rs11066015,rs144504271,rs566530,rs79105258,rs78069066,rs11066280,rs144617947,rs3751081,rs12227162,rs9895661,rs77753011,rs886477
GCST002773	gout	945 Japanese ancestry cases, 1,213 Japanese ancestry controls	rs2728125,rs3775948,rs2188380,rs1260326,rs4073582
GCST009885	salivary metabolite measurement, 3-ureidopropionate measurement	1,419 European ancestry individuals	rs80274300,rs13129697,rs55918334,rs248386
GCST005848	heart rate response to recovery post exercise	5,4137 European ancestry individuals, 1,744 Asian individuals, 1,445 African individuals, 468 admixed individuals, 1,024 individuals	rs6488162,rs4963772,rs3757868,rs10748799,rs17168815,rs61928421,rs272564,rs180238,rs17180489,rs151283,rs1997571,rs55954001,rs4836027,rs8108862,rs13022107,rs12906962,rs11589125,rs73043051
GCST008644	rheumatoid arthritis, celiac disease	371 South Asian ancestry celiac disease cases, 3,138 European ancestry celiac disease cases, 4,418 European ancestry rheumatoid arthritis cases, 509 South Asian ancestry celiac disease controls, 2,473 European ancestry celiac disease controls, 3,300 European ancestry rheumatoid arthritis controls, 8,872 celiac disease cases, 9,401 rheumatoid arthritis cases, 4,845 celiac disease controls, 9,627 rheumatoid arthritis controls	rs6679677,rs17264332,rs1980422,rs17849502,rs4073285,rs80209296,rs11123810,rs11217040,rs4821124,rs67676925,rs72928038,rs212400,rs6749371,rs947474,rs1893592,rs11066188,rs74830391,rs62323881,rs16867384,rs6651252,rs9979383,rs7579944,rs6696533,rs10203477
GCST002217	Sjogren syndrome	542 Han Chinese ancestry cases, 1,050 Han Chinese ancestry controls	rs117026326,rs9271588,rs4282438,rs10168266,rs5029939
GCST002702	body height	36,227 East Asian ancestry individuals	rs13131350,rs7313075,rs2271266,rs6728302,rs7678436,rs16895802,rs10460436,rs3791675,rs806794,rs3809128,rs6763931,rs7513464,rs6060369,rs10519302,rs224329,rs6918981,rs1776897,rs13273123,rs7777484,rs7158300,rs4146922,rs2284746,rs7815909,rs3738814,rs1415701,rs11970475,rs2236164,rs4369779,rs7588654,rs4243400,rs258324,rs2871865,rs8098316,rs10858250,rs2251830,rs3769528,rs2401171,rs3771381,rs1926872,rs174547,rs1971762,rs757608,rs7153027,rs606452,rs7250071,rs16950303,rs2011962,rs2145272,rs11170624,rs867529,rs6845999,rs3785574,rs2062078,rs2573652,rs1865760,rs1890995,rs3755206,rs11205277,rs6823268,rs699371,rs2854160,rs11107116,rs16848425,rs6030712,rs2066808,rs6753739,rs1938679,rs6570507,rs7704138,rs7636293,rs11694842,rs12459943,rs1325598,rs3817428,rs7319045,rs12410416,rs7184046,rs611203,rs4733789,rs10037512,rs13072744,rs1659127,rs2270518,rs4472734,rs889014,rs4470914,rs2227901,rs2510897,rs7708474,rs2454206,rs537930,rs4665736,rs3733309,rs10448080,rs1541777,rs17782313,rs4282339
GCST005985	creatinine measurement	142,097 Japanese ancestry individuals	rs77924615,rs1533988,rs10518732,rs142647267,rs549752,rs9895661,rs16856823,rs79105258,rs4665987,rs963837,rs3812036,rs7475348,rs10857147,rs11123169,rs142516820,rs36096257,rs17001974,rs10794486,rs716877,rs4715491,rs7212715,rs1275609,rs2990246,rs715,rs7714709,rs1705694,rs316020,rs67332916,rs7177266,rs2781656,rs9887774,rs3782787,rs4690095,rs5987107,rs115151282,rs6026578,rs75530000,rs307558,rs12935539,rs11742501,rs10840341,rs7123489,rs75834729,rs7971845,rs8023655,rs16942751,rs881858,rs35925637,rs6907843,rs11655024,rs241812,rs2337106,rs12845465,rs6851943,rs4399402,rs7247977,rs6935129,rs35985639,rs10459012,rs34720381,rs143933372,rs898696,rs2279238,rs691329,rs2511162,rs16972495,rs75174967
GCST000117	eye color	2,986 Icelandic ancestry individuals	rs1667394,rs12896399,rs1393350
GCST009159	protein measurement, interleukin-6 receptor measurement	up to 1,209 European ancestry individuals	rs12730935,rs4796217,rs71550311,rs2250417,rs112635299,rs113341849,rs2287997,rs28491433,rs28645201,rs7940310,rs12741825,rs181929163,rs2006227,rs1880889,rs61871700
GCST005446	high density lipoprotein cholesterol measurement	8,372 Finnish ancestry males	chr16:56988044,chr15:58723479,chr15:58441366,chr11:116623213,chr8:19816238,chr6:34627437,rs199717050,chr8:19934339,chr16:69207006,chr16:69295084,chr19:54828658,chr6:34830162,chr16:69345727,rs535211063,chr16:68975770,chr16:70587724
GCST006777	neuroimaging measurement	8,428 British ancestry individuals	rs4924345,rs4924345,rs13107325,rs13107325,rs13107325,rs13107325
GCST002174	low density lipoprotein cholesterol measurement	1,782 Filipino ancestry mothers	rs7412,rs7412,rs662799,rs588136,rs780092,rs1800775
GCST002687	fetal hemoglobin measurement, Sickle cell anemia	1,213 Tanzanian ancestry cases	rs1427407,rs9494145
GCST008479	psoriasis	11,245 Han Chinese ancestry cases, 11,177 Han Chinese ancestry controls	rs35960711,rs2778031,rs27044,rs671,rs10888501,rs6444895,rs4141001,rs610037,rs2781377,rs41268474,rs1473247,rs1042636,rs2276405,rs5063,rs10036748,rs72933970,rs3174808,rs12884468,rs76337351,rs249038,rs12602912,rs9808753
GCST005579	leukocyte count	783 African American individuals with low white blood cell count, 1,214 African American individuals with high white blood cell count	rs2814778
GCST003619	type II diabetes mellitus	746 African American cases, 2,825 African American controls, 743 East Asian ancestry cases, 3,992 East Asian ancestry controls, 7,111 European ancestry cases, 49,688 European ancestry controls, 1,147 Latino cases, 5,352 Latino controls	rs34872471,rs11927381,rs849134,rs13266634,rs7766070,rs10811661,rs9273401,rs3768321,rs9687833,rs6857
GCST009668	putamen volume	37,571 European ancestry individuals	rs945270,rs10129414,rs868202,rs148470213,rs62098013,rs6087771,rs35200015,rs10439607,rs6060983,rs1432054,rs2244479,rs7902527,rs2410767,rs1187162
GCST006195	smoking status measurement, systolic blood pressure	14,607 European ancestry current smokers, 65,935 European ancestry former and never smokers, 5,545 African ancestry current smokers, 21,571 African ancestry former and never smokers, 2,465 Asian ancestry current smokers, 10,973 Asian ancestry former and never smokers, 1,068 Hispanic current smokers, 7,737 Hispanic former and never smokers	rs7313874,rs2023843,rs7313874,rs3753581,rs3753581,rs2023843,rs351364,rs111337717,rs7823056,rs13271489,rs7823056,rs11642015,rs7483477,rs12050494,rs72640287,rs202071545,rs202071545,rs13271489,rs7483477,rs6541006,rs6995692,rs351364,rs4888411,rs10628234,rs4375492,rs7974266,rs7753826,rs6995692,rs12050494,rs10628234,rs6541006,rs4841235,rs4968782,rs11067762,rs73073686,rs11642015,rs73073686,rs4968782,rs72656645,rs7753826,rs2243873,rs12741980,rs9899183,rs12741980,rs4888411,rs74439044,rs62493780,rs115893283,rs78763922,rs62493780,rs73923009,rs9899183,rs201851995,rs11599481,rs180940,rs7974266,rs78763922,rs10858948,rs13063291,rs2243873,rs116196735,rs11809589,rs75247762,rs10166552,rs74701635,rs201316070,rs12135881,rs11601370,rs201133964,rs201851995,rs73923009,rs140543491,rs201316070,rs201133964,rs150155092,rs9965695,rs4841235,rs61935525,rs10405764,rs4841531
GCST005170	intraocular pressure measurement	56,819 European ancestry individuals, 5,748 Hispanic/Latino individuals, 5,119 East Asian ancestry individuals, 2,070 African American individuals	rs9913911,rs7635832,rs2472493,rs6445055,rs6668108,rs11656696,rs199800298,rs72755233,rs28795989,rs6968419,rs79390637,rs7555523,rs11616662,rs2875087,rs2745572,rs12912045,rs4865762,rs2224492,rs5785510,rs11659764,rs9853115,rs58073046,rs34629349,rs10258482,rs4236601,rs75828804,rs13076750,rs73220188,rs7426380,rs6732795,rs55692468,rs143937055,rs4790881,rs12926024,rs596169,rs1509922,rs1035673,rs1831902,rs1866758,rs66479974,rs115179432,rs10105844,rs17527016,rs1396046,rs9552680,rs11710845,rs2839082,rs141917145,rs7599762,rs7977237
GCST000866	low density lipoprotein cholesterol measurement	841 Amish individuals	rs4971516,rs4971516
GCST000142	systemic lupus erythematosus	720 European ancestry female cases, 2,337 European ancestry female controls	rs3131379,rs9888739,rs12537284,rs4963128,rs6445975
GCST002012	venous thromboembolism	1,618 European ancestry cases, 42,881 European ancestry controls	rs687621,rs6427196,rs4253399,rs6536024
GCST006395	glaucoma	11,018 European ancestry cases, 126,068 European ancestry controls	rs7518099,rs10918274,rs944801,rs2472493,rs2472496,rs2093210,rs9913911,rs28795989,rs945686,rs6478746,rs28500712,rs12377624,rs2745572,rs9284802,rs58073046,rs12699251,rs10505100,rs2022945,rs2024211,rs10281637,rs11217878,rs28520091,rs9853115,rs61394862,rs31918,rs2935057,rs2073006,rs61861119,rs8141433,rs4141671,rs73174345,rs1013278,rs7924522
GCST009108	waist circumference	347,158 European ancestry individuals	rs1421085,rs13198716,rs11152213,rs8056890,rs13412194,rs10913469,rs62104180,rs987237,rs1062070,rs12667251,rs34898535,rs1800437,rs12507026,rs4472337,rs7649970,rs7133378
GCST008836	lung adenocarcinoma	8,762 Chinese ancestry cases, 6,819 European ancestry cases, 13,328 Chinese ancestry controls, 14,027 European ancestry controls	rs7705526,rs11375254,rs2293607,rs7741164,rs7086803,rs2293607,rs77468143,rs4236709,rs1200399,rs401681,rs55768116,rs17038564,rs35201538,rs7216064
GCST90012088	puberty onset measurement	205,354 European ancestry individuals	rs11156429,rs1659127,rs142058842,rs9408817,rs6589961,rs1856502,rs71578952,rs2222746,rs73182377,rs2186245,rs10980922,rs3824915,rs77578010,rs7402990,rs17833789,rs17190166,rs10919759,rs62379978,rs34437050,rs12203592,rs112881196,rs35063026,rs6014657,rs6006984,rs9690350,rs6560353,rs138625771,rs3743266,rs2923177,rs12766208,rs7905367,rs6925777,rs7853970,rs7136086,rs10110581,rs767657,rs2842385,rs1121980,rs1514177,rs2049045,rs4664605,rs11836880,rs4900184,rs58611096,rs10164550,rs12895406,rs10934420,rs438830,rs1598656,rs7896371,rs6486116,rs2473234,rs835648,rs780094,rs6670873,rs10188334,rs11190751,rs1979835,rs12930815,rs12940636,rs913588,rs11603453,rs11671893,rs583269,rs2311380,rs60856990,rs6473008,rs17193410,rs4911442,rs11761054,rs10765711,rs61168554,rs12983109,rs11873906,rs4717905
GCST006400	smoking status measurement, lung carcinoma	4,628 European ancestry cases, 4,041 European ancestry controls	rs1051730
GCST003147	lactate measurement	6,901 European ancestry individuals	rs1260326,rs1260326,rs9987289
GCST005206	BNP measurement	4,932 Finnish ancestry individuals	rs198379
GCST007342	unipolar depression	118,811 European ancestry cases, 327,427 European ancestry controls, 127,552 cases, 233,763 controls	rs2568958,rs30266,rs1568452,rs61902811,rs1095626,rs200949,rs5995992,rs10890020,rs61990288,rs301799,rs11135349,rs7030813,rs9592461,rs7227069,rs7200826,rs12967143,rs3823624,rs1343605,rs7932640,rs1045430,rs12923444,rs2043539,rs1021363,rs7198928,rs12052908,rs10061069,rs7807677,rs3793577,rs10149470,rs913930,rs3099439,rs113188507,rs60157091,rs45510091,rs4772087,rs10913112,rs3213572,rs17641524,rs12967855,rs1933802,rs7193263,rs1002656,rs1890946,rs8037355,rs1226412,rs58104186,rs143186028,rs11579246,rs13084037,rs2876520,rs2029865,rs1354115,rs56314503,rs34653192,rs2509805,rs263645,rs141954845,rs1982277,rs1448938,rs7685686,rs12624433,rs62091461,rs7117514,rs198457,rs7758630,rs2247523,rs6783233,rs7837935,rs7241572,rs75581564,rs34488670,rs7585722,rs62188629,rs34937911,rs997934,rs56887639,rs10817969,rs2670139,rs9363467,rs1152578,rs4346585,rs1956373,rs78337797,rs16887442,rs169235,rs12966052,rs1409379,rs72710803,rs35553410,rs58621819,rs10789214,rs725616,rs57344483,rs9545360,rs1466887,rs67436663
GCST009874	celiac disease	11,489 European ancestry cases, 22,308 European ancestry controls	rs2030519,rs13132308,rs1359062,rs17753641,rs3190930,rs41432345,rs12619531,rs3184504,rs10469840,rs1353248,rs1250568,rs4560096,rs61907765,rs60600003,rs2542148,rs212407,rs10912267,rs7426056,rs10892299,rs74643882,rs1893592,rs11712165,rs3087243,rs7104791,rs6691768,rs66534072,rs6749371,rs12132349,rs6664969
GCST001049	D dimer measurement	21,052 European ancestry individuals	rs12029080,rs13109457,rs6687813
GCST008306	dentures	77,714 European ancestry cases, 383,317 European ancestry controls	rs1122171,rs9366651,rs72748935,rs121908120,rs11672900,rs4971099,rs10987008,rs10048146,rs1482698,chr3:50135699,rs10811723,rs7852129,rs62106258,rs7429279,rs28822480,rs185566659,rs10851907,rs1569414,rs2652452,rs5831974,rs9831002,rs7217268,rs34559440,rs72694438,rs898797,rs3865314,rs6495046,rs3820640,rs1108343,rs57067187,rs263771,rs140357883,rs1352724,rs8054556,rs9905793
GCST001285	Alzheimer's disease, psychotic symptoms	1,039 European ancestry cases with psychosis, 5,659 European ancestry controls, 260 European, African American and Native American ancestry cases with psychosis from 264 families	rs157582
GCST006569	mathematical ability	670,471 European ancestry individuals	rs1487445,rs11917431,rs12446589,rs12807250,rs11090045,rs1343775,rs2268894,rs66941101,rs10064431,rs6704768,rs13014796,rs2764261,rs2526398,rs6874665,rs72799107,rs11678980,rs17669337,rs113520408,rs6671009,rs17808190,rs6869910,rs194369,rs8070260,rs58206417,rs1011392,rs10789442,rs4793836,rs1329044,rs708915,rs606393,rs7111153,rs11772444,rs11793831,rs78498439,rs9643911,rs6871374,rs66905828,rs11711542,rs9375403,rs112422823,rs35069269,rs7581162,rs2309757,rs1462163,rs12693853,rs1131017,rs12578279,rs2725371,rs3786712,rs10951155,rs393155,rs73034263,rs5757673,rs7557793,rs1465875,rs11683207,rs1567154,rs6030819,rs3747631,rs3101338,rs1614887,rs2631043,rs11125949,rs62098054,rs28473311,rs12024115,rs6816002,rs62023145,rs3738952,rs802456,rs10988775,rs35127411,rs4612664,rs749694,rs2864034,rs975303,rs679866,rs143887446,rs1856765,rs6456785,rs11195949,rs2215893,rs1790105,rs4759640,rs10803194,rs6925689,rs12962980,rs9513414,rs9994759,rs4669634,rs2212723,rs6559561,rs10992806,rs72766638,rs2989868,rs76586805,rs863006,rs11703813,rs2997341,rs638542,rs7638452,rs146746174,rs4141410,rs6518724,rs6477493,rs35177116,rs78296773,rs2239647,rs13027493,rs12404086,rs12954483,rs73581580,rs6467512,rs34438057,rs4382592,rs981033,rs55802315,rs382210,rs11915747,rs78765360,rs7659227,rs17346077,rs28436846,rs4630700,rs345736,rs17759083,rs12949956,rs2629540,rs9662392,rs1327078,rs16837754,rs9915356,rs1109088,rs74419120,rs7572661,rs2250660,rs72845663,rs613872,rs3794621,rs405321,rs34116853,rs6732465,rs3735634,rs9616914,rs10496632,rs36006524,rs72944032,rs7253433,rs3751667,rs3848715,rs4354968,rs6787471,rs114192810,rs2678897,rs6732189,rs2726513,rs1007966,rs2113453,rs56237759,rs658912,rs17048879,rs2177095,rs7776974,rs882189,rs7928073,rs13188819,rs3768480,rs7653344,rs35733856,rs17090055,rs111997645,rs6297,rs3823036,rs10192369,rs11122142,rs7502214,rs2476733,rs149914551,rs7997034,rs9933476,rs604149,rs9516857,rs34664079,rs116674558,rs56206275,rs10910953,rs137156,rs113003693,rs26443,rs10098073,rs4233210,rs11207177,rs12830284,rs1944386,rs76577427,rs1492014,rs73058705,rs10177638,rs7200440,rs7840525,rs1480795,rs13286210,rs2601701,rs9521405,rs136293,rs34226552,rs78381888,rs61874768,rs7803932,rs1242889,rs62253383,rs307914,rs2181804,rs17499351,rs12764593,rs738144,rs8102502,rs9934011,rs11765189,rs227507,rs1405238,rs55634885,rs7079083,rs2818988,rs1956334,rs9872276,rs73831575,rs7691443,rs7934386,rs1034811,rs1345278,rs55901436,rs56164821,rs12534506,rs34782622,rs1545562,rs12863981,rs9556702,rs11807366,rs111618480,rs9993636,rs7447257,rs72771598,rs10790313,rs66792787,rs2490395,rs6708046,rs855614,rs6509441,rs11138947,rs1352809,rs6126015,rs12030690,rs73176188,rs35756579,rs10922907,rs62260764,rs143928419,rs1993408,rs57228804,rs978297,rs1939800,rs7603103,rs11686508,rs944433,rs6546857,rs1015438,rs71641008,rs77960,rs111430023,rs7154769,rs2913445,rs518839,rs1384781,rs757593,rs968627,rs2400171,rs2038210,rs1350559,rs17431717,rs9964831,rs10783299,rs4262520,rs6545559,rs912783,rs28608151,rs11040813,rs7174138,rs3792142,rs17097461,rs1842413,rs2355182,rs3776005,rs1337415,rs17151637,rs7825157,rs62096518,rs9284262,rs79713586,rs7197756,rs71636784,rs2630761,rs112013645,rs41314284,rs34877519,rs10193498,rs7001648,rs1930380,rs9649194,rs10267100,rs11745123,rs2515919,rs2193551,rs6838265,rs9613472,rs4396807,rs6673652,rs6708545,rs2743465,rs4939208,rs59311588,rs1254299,rs4902961,rs2892827,rs9343861,rs9387711,rs10986157,rs7919758,rs4722407,rs9544444,rs9957365,rs10132779,rs2200583,rs56217315,rs3856636,rs11545169,rs12296530,rs11197841,rs1771149,rs10913420,rs12914495,rs1095461,rs76729733,rs67881017,rs11085020,rs8061082,rs2199036,rs3809634,rs2962438,rs7837523,rs6019860,rs143699161,rs10215015,rs77768193,rs61781020,rs1144709,rs17492154,rs1454256,rs2164553,rs9763743,rs165655,rs12713008,rs2291467,rs7143840,rs769789,rs6705511,rs58764043,rs5017326,rs10964221,rs12624433,rs4881316,rs78457311,rs6913406,rs10934989,rs10473629,rs7445169,rs6822283,rs4918796,rs3808964,rs1951627,rs7582485,rs7126821,rs73053559,rs12618898,rs1083845,rs59614505,rs641162,rs16950305,rs77330849,rs10783018,rs113544820,rs12278740,rs73088360,rs1947213,rs34757410,rs62195997,rs1016162,rs7254068,rs2398227,rs6951449,rs6492538,rs198806,rs1344981,rs56249413,rs61372148,rs35745455,rs113364618,rs7156431,rs72827369,rs1317885,rs13327482,rs34814382,rs7236339,rs13259038,rs7963801,rs11928535,rs565348,rs7857594,rs944028,rs7196583,rs56981934,rs2051935,rs1157317,rs57592469,rs2843800,rs10106406,rs59366013,rs2291506,rs7036973,rs11788926,rs10858334,rs2425847,rs151186597,rs8067165,rs1737329,rs11208742,rs142151479,rs12141365,rs56323848,rs58823914,rs1949226,rs7672943,rs12506698,rs195542,rs2716036,rs1219460,rs2268127,rs4396457,rs3087657,rs2060337,rs4507103,rs80134320,rs62357862,rs138866907,rs688198,rs2944772,rs1333904,rs3787823,rs4537697,rs81663,rs3110628,rs146110680,rs2314338,rs1167827,rs9371883,rs17133347,rs959894,rs12402227,rs1562686,rs57179003,rs6818100,rs6705514,rs139481,rs74443493,rs2155243,rs2571249,rs7597877,rs148238535,rs4973598,rs13019313,rs799791,rs13032427,rs59262126,rs12972995,rs72746704,rs7197830,rs1328006,rs303183,rs3803689,rs2908425,rs4406666,rs9527094,rs2159544,rs77261131,rs8001810,rs4974375,rs35168133,rs258951,rs34809912,rs10772657,rs72768092,rs2710691,rs729210,rs74640750,rs62132014,rs1420253,rs13165419,rs6914579,rs17404163,rs1876985,rs4837118,rs508196,rs2279574,rs7240432,rs114707880,rs12060706,rs6784183,rs6815422,rs3856205,rs2580779,rs12660096,rs75334297,rs62523388,rs2154035,rs737902,rs2521230,rs11872713,rs6798507,rs317056,rs7131440,rs5761793,rs1416822,rs8823,rs2599510,rs11897383,rs1407855,rs917813,rs7321285,rs12966221,rs16970664,rs9367942,rs9874646,rs11591860,rs2924810,rs487404,rs28403253,rs395897,rs42210,rs4372005,rs4961398,rs1413422,rs3858281,rs4140762,rs12814443,rs72843902,rs35185444,rs61959596,rs2806519,rs1264191,rs7642359,rs34811474,rs1893907,rs11125163,rs1850751,rs77649854,rs731575,rs117740768,rs17245822,rs56044565,rs116466121,rs1827540,rs13115636,rs6004882,rs17608413,rs6135385,rs519989,rs10496816,rs8044082,rs72776049,rs13253290,rs17716502,rs1322131,rs10821080,rs187416346,rs221013,rs8614,rs41301394,rs118134876,rs7798739,rs139453187,rs4615814,rs55681655,rs17250392,rs944694,rs9538190,rs1576159,rs7190,rs9675612,rs17184549,rs498135,rs321586,rs2305814,rs58582466,rs78268384,rs11215126,rs10893002,rs11220776,rs1021469,rs13054906,rs1187769,rs7542009,rs12712784,rs1883133,rs1107960,rs241558,rs35000814,rs78760431,rs3769312,rs36027134,rs117623407,rs76000727,rs7500242,rs77989568,rs457161,rs9374757,rs537878,rs2642365,rs13270346,rs674178,rs8123919,rs1291817,rs11149581,rs6557435,rs35311109,rs4620568,rs11113011,rs142601917,rs11246851,rs9317213,rs7212196,rs66481224,rs10459501,rs10040865,rs75757892,rs6922300,rs180001,rs6457996,rs6807782,rs35150875,rs2117762,rs6444790,rs13361548,rs12356045,rs149401731,rs878756,rs12739596,rs17043393,rs6432169,rs62124708,rs4567910,rs7583216,rs62140695,rs145363329,rs58969255,rs10792472,rs784819,rs2895917,rs10129426,rs60874983,rs3796320,rs6731373,rs4380261,rs4490092,rs13184643,rs10073038,rs4912763,rs3935792,rs35104491,rs117401122,rs17748359,rs875519,rs12263258,rs4985417,rs12922678,rs6505095,rs211988,rs17161026,rs61499730,rs17687519,rs112503449,rs12424607,rs16978075,rs7728402,rs2523587,rs78737365,rs75973558,rs6896927,rs2686335,rs2104598,rs130516,rs3767297,rs483450,rs801742,rs2240621,rs1986116,rs12434396,rs16948101,rs62261481,rs9831663,rs780927,rs13007371,rs7563270,rs1792722,rs1392953,rs308202,rs6896858,rs9342115,rs11981179,rs13280010,rs10974399,rs164926,rs7921226,rs17091269,rs9521133,rs149957,rs6663751,rs61816194,rs7671295,rs138915921,rs6833433,rs3002284,rs11590190,rs1868912,rs1461583,rs10490840,rs4662236,rs57514868,rs187580,rs34642662
GCST004351	bone quantitative ultrasound measurement	1,268 whole genome sequenced European ancestry women, 8,880 European ancestry women, 6,479 European ancestry men	rs2908007,rs2908007,rs2908007,rs11898505,rs7741021,rs511755,rs1891002,rs367543,rs11898505,rs7109326,rs7952251,rs202240051,rs9383929
GCST009437	birth weight	188,039 European ancestry individuals	rs13322435,rs7968682,rs10440833,rs2061456,rs11708067,rs17776795,rs10512249,rs11187144,rs7772579,rs4766578,rs6016373,rs7674220,rs1801253,rs222852,rs3213225,rs854037,rs905938,rs2064933,rs2274224,rs9645500,rs587364,rs7173576,rs2780226,rs3756668,rs1202309,rs12039075,rs1547550,rs11242219,rs7647448,rs2779165,rs6062541,rs12534093,rs1472267,rs11082304,rs13032333,rs12197912,rs1244983,rs13266210,rs11853312,rs2064317,rs12543725,rs2197131,rs11972595,rs4665083,rs751543,rs2946164,rs9390019,rs798548,rs6585827,rs2306547,rs6930558,rs4965425,rs2301680,rs9535006,rs1163238,rs8180991,rs2418135,rs10265057,rs754868,rs255774,rs17413015,rs3933326,rs1724184,rs6984782,rs2306700,rs2923093,rs11539637,rs2075067,rs6713865,rs1129156,rs7819593,rs12404679
GCST007012	beta-amyloid 1-42 measurement	305 European ancestry cognitively normal individuals, 581 European ancestry mild cognitive impairment cases, 190 European ancestry Alzheimer's disease dementia cases	rs429358,rs55644114
GCST007988	insomnia measurement	651,923 European ancestry males, 679,087 European ancestry females	rs113851554,rs9527083,rs113851554,rs11679120,rs4884400,rs10947428,rs6119267,rs62158170,rs7337692,rs9394502,rs3792900,rs55972276,rs2431108,rs7566062,rs118166957,rs8180817,rs13135092,rs35322724,rs4702,rs16903122,rs2491124,rs10947428,rs77641763,rs1927902,rs1620977,rs62264767,rs1015438,rs171697,rs6855246,rs17643634,rs2815757,rs694786,rs28582096,rs12927360,rs78206187,rs62158170,rs12912299,rs7214267,rs2903385,rs314281,rs10228494,rs670501,rs11605348,rs4981170,rs11126082,rs9931543,rs524859,rs28576953,rs66674044,rs60565673,rs62148311,rs72657797,rs10761240,rs12666306,rs7770868,rs10800992,rs10947690,rs1031654,rs6119267,rs9889282,rs7044885,rs56133505,rs3774751,rs61921611,rs715338,rs13010288,rs830716,rs6545798,rs8180457,rs12983032,rs908668,rs10865954,rs9373590,rs79693059,rs77641763,rs12991815,rs4916907,rs3792900,rs61765555,rs4073582,rs55972276,rs67501351,rs55772859,rs6808140,rs2286729,rs12310246,rs11803128,rs7486418,rs28611339,rs10502966,rs35110063,rs3774751,rs6888135,rs2792990,rs6967168,rs566673,rs6562066,rs72704330,rs4238755,rs4643373,rs7581704,rs28611339,rs1861412,rs116466468,rs17223714,rs12187443,rs1064939,rs2389631,rs1038093,rs159058,rs7974321,rs3902952,rs8076183,rs12534945,rs2089358,rs56097173,rs671985,rs224029,rs4981170,rs12251016,rs12790660,rs4592425,rs2815757,rs13197753,rs2398144,rs406761,rs823247,rs152555,rs73671843,rs11838830,rs17324524,rs4711416,rs1064213,rs17005118,rs4767645,rs6019663,rs12411886,rs984306,rs4502882,rs3131638,rs940780,rs147899239,rs2116290,rs1530938,rs1264419,rs8181889,rs9941245,rs62068188,rs76540488,rs6702604,rs6756610,rs2388840,rs1147852,rs72899452,rs9540729,rs3184470,rs1031654,rs176647,rs544978,rs4790076,rs12605642,rs6734957,rs12520974,rs62429521,rs12540241,rs6465151,rs2598293,rs2221119,rs324017,rs11149313,rs11090039,rs17223714,rs9931543,rs2239923,rs2406916,rs56796226,rs34214423,rs13010288,rs11679943,rs7615602,rs71575448,rs492858,rs214934,rs4709655,rs9815484,rs1925113,rs2286729,rs45453598,rs10865954,rs34967082,rs35539975,rs7040224,rs72773790,rs12951067,rs9936260,rs12927162,rs12454003,rs11167642,rs1285875,rs11588755,rs4664299,rs62194948,rs7599697,rs7625896,rs37445,rs871994,rs10758593,rs6589988,rs7402939,rs62590551,rs7338774,rs17643634,rs4702,rs4788203,rs1289939,rs62149809,rs9316619,rs1536053,rs4713688,rs12614369,rs7432782,rs701394,rs7475916,rs62158206,rs12030482,rs10944696,rs4090240,rs874168,rs10898940,rs2838787,rs12912299,rs58475265,rs56097173,rs7428918,rs12635614,rs17367725,rs1167132,rs176644,rs8766,rs4499118,rs11650304,rs11684146,rs6803184,rs356179,rs150483923,rs5877,rs11119409,rs143925775,rs72820274,rs7571486,rs4858708,rs11756035,rs138678612,rs6457796,rs73163783,rs62301574,rs10825503,rs728017,rs2030672,rs1357685,rs1731951,rs7992992,rs57314044,rs2344121,rs876114,rs7872863,rs1927898,rs34490907,rs3792900,rs10800992,rs34967082,rs13138995,rs13189678,rs10947690,rs3923809,rs1937447,rs1519102,rs34036083,rs75452188,rs10928256,rs62213452,rs1567084,rs17025198,rs6601080,rs1580173,rs2364921,rs2216427,rs16990210,rs13138995,rs17083297,rs4588900,rs10955647,rs10756571,rs6978112,rs521484,rs667730,rs6606731,rs7168238,rs12924275,rs429358,rs910187,rs742760,rs9563886,rs715338,rs7183988,rs35717469,rs7217547,rs117037340,rs113092074,rs671985,rs7026534,rs12310246,rs2447094,rs4509059,rs73201933,rs623025,rs138014720,rs238869,rs11722569,rs28552587,rs2737240,rs6597649,rs11001276,rs117152417,rs190073,rs17520265,rs647905,rs9563886,rs12917449,rs76145129,rs12127789,rs755837,rs4887111,rs11075253,rs11605348,rs4957727,rs1553754,rs1533992,rs1731951,rs699844,rs73079014,rs62383308,rs9469434,rs10947987,rs4699157,rs6973090,rs75932578,rs79204944,rs117630493,rs2867690,rs9653332,rs56044142,rs35084376,rs118166957,rs4838018,rs9943753
GCST000506	lung adenocarcinoma	5,739 European ancestry cases, 5,848 European ancestry controls	rs1051730,rs3117582,rs31489,rs2736100,rs4324798
GCST001955	body mass index	7,962 European ancestry high body mass index individuals, 8,106 European ancestry low body mass index individuals	rs11075990,rs8089364,rs2903492,rs2568958,rs10938397,rs633715,rs987237,rs2030323,rs7138803,rs1516725
GCST000712	type II diabetes mellitus	8,130 European ancestry cases, 38,987 European ancestry controls	rs7903146,rs1552224,rs10440833,rs7578326,rs5015480,rs243021,rs1387153,rs231362,rs4457053,rs10965250,rs972283,rs8042680,rs5945326,rs896854,rs11634397,rs1470579,rs849134,rs1531343,rs3802177,rs7957197,rs13292136,rs1801214,rs11642841
GCST004930	IgG sialylation measurement	1,960 Orcadian (founder/genetic isolate) individuals	rs11710456,rs11847263,rs909674,rs35590487,rs11135441,rs6421315
GCST001385	CCL2 measurement	4,694 Sardinian individuals	rs12075,rs643434,rs1341665,rs12034598,rs3026968,rs3845624,rs4910742
GCST000298	body mass index	32,387 European ancestry individuals	rs9939609,rs6548238,rs17782313,rs10938397,rs7498665,rs10838738,rs11084753
GCST004505	smoking behavior, BMI-adjusted waist-hip ratio	95,362 European ancestry women, 62,085 European ancestry men, 5,829 European ancestry individuals, 10,500 African American/Afro-Caribbean ancestry women, 2,706 African American/Afro-Caribbean ancestry men, 1,030 Indian Asian ancestry women, 7,648 Indian Asian ancestry men, 1,793 Filipino ancestry women, 2,944 Hispanic/Latino ancestry women, 1,764 Hispanic/Latino ancestry men	rs7766106,rs765751,rs1128249,rs2820443,rs1358980,rs1936805,rs10195252,rs2371767,rs1358980,rs12692738,rs2645294,rs459193,rs1936805,rs1049281,rs2371767,rs589428,rs30000,rs1106529,rs4765219,rs2820443,rs1128249,rs10842707,rs714515,rs2645294,rs10842707,rs4765219,rs459193,rs9991328,rs2071449,rs10783615,rs459193,rs1294410,rs754133,rs2071449,rs12692738,rs7830933,rs714515,rs1443512,rs1106529,rs12608504,rs10195252,rs10783615,rs1294410,rs1443512,rs3902751,rs1534696,rs2925979,rs8066985,rs670752,rs10245353,rs8066985,rs2645294,rs17819328,rs12679556,rs7759742,rs2001945,rs8042543,rs17451107,rs12608504,rs1045241,rs863750,rs12608504,rs9991328,rs7801581,rs2294239,rs2071449,rs13083798,rs17065323,rs6090583,rs1569135,rs10804591,rs863750
GCST002748	Malignant epithelial tumor of ovary	4,368 European ancestry cases, 9,123 European ancestry controls,	rs7651446,rs3814113,rs10088218,rs9303542,rs8170,rs2072590,rs183211,rs12039431,rs11782652,rs1243180,rs10069690,rs12039431,rs8044477,rs757210,rs3820282,rs17329882,rs17329882,rs115344852
GCST009856	telomere length	78,592 European ancestry individuals	rs10936600,rs7705526,rs2853677,rs4691895,rs9419958,rs75691080,rs59294613,rs8105767,rs73624724,rs3219104,rs932827,rs2736176,rs3785074,rs34978822,rs7194734,rs34991172,rs228595,rs55749605,rs13137667,rs2302588,rs62053580
GCST007502	BMI-adjusted waist-hip ratio	up to 157,516 European ancestry women	rs11057401,rs1892172,rs7607980,rs11057353,rs34934281,rs62266958,rs139745911,rs35169799,rs1804080,rs145878042,rs13303,rs2625973,rs55920843,rs141845046,rs7657817,rs2255703,rs874628,rs11554159,rs3747579,rs3851294,rs116843064,rs8052655,rs1715919,rs7586970,rs2303361,rs2287922,rs3733526,rs3812316,rs61730011,rs9922085,rs3617,rs2307019
GCST003629	smoking behavior, nicotine metabolite ratio	437 European ancestry individuals, 364 African American individuals, 453 Latino individuals, 674 Japanese American individuals, 311 Native Hawaiian ancestry individuals	rs56113850,rs113029345,rs76935404,rs10425738,rs11878604,rs7247903,rs2316205,rs4079366,rs73931391,rs2545770,rs185308415,rs76617915,rs2045966,rs7507400
GCST000114	skin pigmentation	363 South Asian ancestry low maxL* individuals, 374 South Asian ancestry high maxL* individuals	rs1834640,rs16891982,rs1042602
GCST000612	celiac disease	4,533 European ancestry cases, 10,750 European ancestry controls	rs2187668,rs1464510,rs17810546,rs13151961,rs653178,rs2327832,rs2816316,rs13098911,rs11221332,rs917997,rs1738074,rs802734,rs13003464,rs13010713,rs10903122,rs1893217,rs10806425,rs1250552,rs4819388,rs9792269,rs3748816,rs13314993,rs296547,rs4675374,rs17035378,rs11712165,rs12928822
GCST000845	recombination rate	4,389 European ancestry male individuals	rs2914276
GCST000694	phytosterol measurement	1,495 European ancestry individuals	rs4245791,rs41360247,rs657152
GCST002022	testicular carcinoma	986 European ancestry cases, 4,946 European ancestry controls	rs995030,rs4624820,rs755383,rs210138,rs4635969,rs2900333,rs2720460,rs2839186,rs9905704,rs8046148,rs10510452,rs3805663,rs3790672,rs2072499
GCST001974	idiopathic pulmonary fibrosis	542 European ancestry cases, 542 European ancestry controls	rs35705950,rs5743894,rs5743890,rs17690703
GCST002160	Granulomatosis with Polyangiitis	459 European ancestry cases, 1,503 European ancestry controls	rs9277554
GCST010926	BMI-adjusted waist-hip ratio	335,660 European ancestry individuals, 69,909 individuals	rs11057401,rs11057353,rs1129942,rs3747579,rs3764002
GCST007064	body fat percentage	70,700 European ancestry female individuals, 85,261 European ancestry male individuals	rs1421085,rs1421085,rs543874,rs13130484,rs1421085,rs59086897,rs2411453,rs11712037,rs2411453,rs59360790,rs543874,rs8031704,rs11666808,rs59086897,rs62396185,rs11515071,rs2274224,rs62104180,rs7133378,rs11666808,rs1426371,rs1128249,rs13130484,rs663640,rs61888762,rs4821764,rs2972138,rs6545714,rs11205303,rs2274224,rs2192527,rs59360790,rs10999439,rs879620,rs13130484,rs2963469,rs11712037,rs1538482,rs33823,rs7590658,rs28399271,rs13107325,rs7845090,rs2820444,rs9893756,rs543874,rs8031704,rs13107325,rs972283,rs6847975,rs11866219,rs41279738,rs13163173,rs7339274,rs3749237,rs12140153,rs10838137,rs848457,rs62104180,rs1800437,rs11223600,rs9320823,rs10930502,rs13410783,rs61969510,rs13163173,rs35682716,rs2080090,rs1834144,rs10968577,rs1591805,rs28399271,rs4711961,rs4821764,rs11712037,rs9320823,rs55882426,rs4744546,rs71658797,rs12253527,rs11515071,rs6545714,rs62396185,rs11515071,rs7975788,rs1464419,rs1928496,rs75137058,rs142550007,rs9818550,rs62396185,rs10749233
GCST009920	triglyceride measurement	12,685 Chinese ancestry individuals	rs964184,rs1260326,rs12678919,rs2131925,rs738409
GCST001852	insulin sensitivity measurement	1,004 European ancestry individuals	rs715,rs478093,rs499368,rs17823642,rs174541
GCST000851	Hodgkins lymphoma	589 European ancestry cases, 5,199 European ancestry controls	rs6903608,rs2019960,rs1432295
GCST006135	cerebral amyloid deposition measurement	936 European ancestry individuals	rs429358
GCST005447	low density lipoprotein cholesterol measurement	8,372 Finnish ancestry males	rs1065853,chr1:55505647,chr1:55636240,chr19:11198502,chr1:55759138,chr1:55939497,chr1:56062375,chr1:55246601,chr1:56304721,chr1:56480207,chr1:109817590,chr19:11398422,chr1:56840574,rs187918276,chr2:21281097,rs181948526,chr4:74265673,rs573930512,chr19:10948031,rs190671241,rs113759232,rs151193598,chr2:21383353,chr19:10734951,chr19:45531618,chr1:54876728,chr1:54983266,chr1:56995693,chr4:75242737,chr4:74990001,chr19:42103100,chr4:74793806,chr19:11507217,chr19:19727152,chr4:74653273,chr19:19394368,chr20:39116691
GCST90012026	tumor necrosis factor receptor II measurement	21,758 European ancestry individuals	rs5746026,rs4766578,rs61747728,rs2256974,rs4976646
GCST007631	remission, hepatitis C virus infection	701 European ancestry cases, 1,035 European ancestry controls, 445 African American cases, 1,756 African American controls, 173 Hispanic ancestry cases, 313 Hispanic ancestry controls	rs74597329,rs2647006
GCST005109	progranulin measurement	1,963 European ancestry individuals, 848 Sorbian (founder/genetic isolate) individuals	rs660240,rs5848,rs4747197
GCST004256	venous thromboembolism	3,290 European ancestry cases, 116,868 European ancestry controls	rs6025,rs2519093,rs8176645,rs1799963,rs2066865,rs4253416,rs4602861,rs3136516
GCST009808	fish consumption measurement	153,048 Japanese ancestry individuals	rs671
GCST003092	myositis	1,710 European ancestry cases, 4,724 European ancestry controls	rs114771815,rs114050967,rs116662199,rs9267488,rs3130614,DRB1*03,DRB1*03:01,rs114012716,rs115902351,rs115146037,DQB1*02:01,B*08:01,B*08,rs116088953,C*07:01,DPB1*01:01,DQA1*05:01,DPA1*01:03,DPA1*02:01,rs114388793,rs114042950,DRB1*15,DRB1*15:01
GCST008675	alcohol consumption measurement	126,936 European ancestry individuals, 17,029 African American individuals	rs1229984,rs1229984,rs61667602,rs77804065,rs2066702,rs1360983,rs2291317,rs1577857,rs7821592,rs1577857
GCST000584	triglyceride measurement	8,993 Japanese ancestry individuals	rs7350481,rs10096633,rs1260326,rs10889353
GCST90011885	non-alcoholic fatty liver disease	1,483 European ancestry cases, 17,781 European ancestry controls	rs738409
GCST006806	late-onset Alzheimers disease	966 Quebec (founder/genetic isolate) ancestry cases, 977 Quebec (founder/genetic isolate) controls	APOE
GCST007487	BMI-adjusted waist-hip ratio	288,492 European ancestry individuals	rs1892172,rs11057401,rs13303,rs139745911,rs62266958,rs1966265,rs145878042,rs11057353,rs7586970,rs3617,rs34934281,rs7607980,rs4911494,rs35169799,rs1334576,rs3747579,rs61730011,rs17677991,rs1804080,rs2625973,rs9922085,rs17417407,rs8052655,rs1139653,rs1715919,rs224331,rs3812316,rs874628,rs10494217,rs11554159,rs3733526,rs7657817,rs55920843,rs35332062,rs2255703,rs58843120,rs3764002,rs3810818,rs1051860,rs2287922,rs2307019,rs3959569,rs7114037,rs141845046,rs2303361
GCST009681	hemoglobin measurement	14,739 African American individuals, 6,762 African ancestry individuals, 21,686 Hispanic/Latino individuals	rs9924561,rs13335497,rs13335629,rs855791,rs11863726,rs7203560,rs2562181,rs11549407,rs2032451
GCST001806	corneal topography	13,057 European ancestry individuals, 2,538 Indian ancestry individuals, 2,542 Malay ancestry individuals, 1,883 Chinese ancestry individuals	rs9938149,rs1536482,rs930847,rs2721051,rs6496932,rs1538138,rs4894535,rs1007000,rs7044529,rs11145951,rs96067,rs785422,rs2307121,rs1564892,rs4718428,rs12913547,rs7090871,rs12940030,rs7606754,rs752092,rs11763147,rs4938174,rs1034200,rs1324183,rs7620503,rs3931397
GCST000664	vitamin D measurement	4,501 European ancestry individuals	rs2282679,rs2060793,rs3829251
GCST005523	celiac disease	11,812 European ancestry cases, 229 Indian ancestry cases, 11,837 European ancestry controls, 391 Indian ancestry controls	rs2030519,rs13132308,rs17264332,imm_3_161120372,rs1359062,rs3184504,rs2097282,rs55743914,rs1250552,rs990171,rs1018326,rs13003464,rs182429,rs1980422,rs61907765,rs4445406,rs7104791,rs10892258,rs4821124,rs12068671,rs11875687,rs6498114,rs1050976,rs1893592,rs1378938,rs12142280,rs6715106,rs7616215,rs61579022,rs1353248,rs2387397,1kg_7_37384979,rs13397,rs10800746
GCST001159	restless legs syndrome	922 European ancestry cases, 1,526 European ancestry controls	rs2300478,rs12593813,rs9357271,rs3104767,rs6747972,rs1975197
GCST006399	lung carcinoma	4,918 European ancestry cases, 5,555 European ancestry controls	rs1051730
GCST003304	high density lipoprotein cholesterol measurement	4,383 Mexican ancestry individuals	rs7499892,rs261334,rs2472386,rs2367970,rs28526159,rs884366,rs7121538
GCST004480	ovarian serous carcinoma	13,037 European ancestry cases, 40,941 European ancestry controls	rs62274041,rs10962692,rs4808075,rs1400482,rs7207826,rs1879586,rs6755777,rs711830,rs10069690,chr9:136138765,chr8:82668818,rs7405776,rs6005807,rs7705526,rs144962376,rs11651755
GCST009528	high density lipoprotein cholesterol measurement	2,231 Japanese ancestry men	rs56156922,rs651821,rs1077834,rs12678919
GCST009708	sclerostin measurement	10,584 European ancestry individuals	rs215226,rs7241221
GCST002260	narcolepsy with cataplexy	1,189 Chinese ancestry cases, 1,997 Chinese ancestry controls	rs1154155,rs10995245,rs1551570,rs2834188,rs2854536
GCST003720	migraine disorder	59,674 European ancestry cases, 316,078 European ancestry controls	rs11172113,rs10218452,rs67338227,rs2078371,rs10166942,rs9349379,rs1925950,rs4814864,rs1024905,rs186166891,rs10786156,rs10456100,rs6478241,rs4910165,rs12260159,rs77505915,rs12135062,rs17857135,rs4839827,rs11172055,rs2506142,rs13078967,rs111404218,rs7684253,rs4081947,rs566529,rs1268083,rs75473620,rs75213074,rs28455731,rs6791480,rs11624776,rs7544256,rs6693567,rs144017103,rs10895275,rs12845494,rs10155855,rs1572668,rs138556413,rs2223089,rs561561,rs11031122,rs140002913
GCST007443	Nasal Cavity Polyp	86 European ancestry whole-genome sequenced cases, 4,280 European ancestry cases, 13,941 European ancestry whole-genome sequenced controls, 700,740 European ancestry controls	rs1391371,rs1888909,rs1837253,rs34210653,rs1444782,rs17718444,rs338598,rs6543124,rs174535,rs8046011,rs1420101,rs1050152
GCST009357	cleft lip	945 Southern Han Chinese ancestry cases, 5,048 Southern Han Chinese ancestry controls	rs12405750,rs17820943,rs7552,rs4752028,rs625882,rs730570,rs57700751,rs765366,rs116910459
GCST005830	grip strength measurement	334,825 British ancestry individuals	rs11642015,rs62037364,rs13135092,rs10203386,rs35142762,rs539515,rs62107261,rs2744475,rs2726036,rs34633411,rs11039266,rs8073510,rs1243182,rs11645565,rs2260051,rs2431112,rs9469899,rs1642294,rs3771498,rs4549685,rs6711390,rs11873305,rs1556659,rs7165759,rs62512210,rs7571826,rs11671304,rs72917544,rs13130484,rs2287226,rs6759321,rs34517439,rs563296,rs10788958,rs10846071,rs2760975,rs11766468,rs113315602,rs245774,rs12367809,rs147730268,rs113230003,rs2213581,rs7755875,rs12910459,rs2126165,rs41268905,rs56068671,rs12599952,rs62253653,rs4575361,rs879620,rs1454687,rs11121542,rs34916901,rs3847479,rs12691307,rs62004866,rs12195114,rs35511257,rs2237149,rs34341,rs11030104,rs115131074,rs72977282,rs73728611,rs181617194,rs7955910,rs1513475,rs40067,rs4776614,rs7249,rs1951716,rs62442203,rs58383713,rs11223444,rs4677611,rs10807136,rs1627854,rs202941,rs12447992,rs76808502,rs117108573,rs11689199,rs4755720,rs1039716,rs10279237,rs7658243,rs529200,rs61873510,rs4858934,rs3134986,rs66679256,rs13132853,rs207299,rs61992671,rs1523766,rs17249398,rs77012907,rs7231880,rs1529883,rs3113767,rs6904571,rs887013,rs9320823,rs9579775,rs9877408,rs12680855,rs10758232,rs303760,rs329120,rs3843540,rs17769552,rs6905419,rs17024393,rs2206929,rs11084110,rs453325,rs5750673,rs805343,rs4886869,rs6424971,rs73077175,rs901850,rs9641509,rs4452060,rs2044469,rs117642368,rs4952499,rs12055409,rs143373756,rs13017251,rs74550407,rs830643,rs1521624,rs6428601,rs1329733
GCST007464	smoking cessation	up to 820,192 European ancestry individuals	rs3025327,rs72740955,rs938682,rs6011779,rs1565735,rs591143,rs2842189,rs7638750,rs7778443,rs3025388,rs6089904,rs12378015,rs73178638,rs7795873,rs264952,rs6756212,rs3761123,rs329120,rs11756673,rs7109376,rs1392816,rs9409844,rs1004787,rs7563362,rs59617050,rs60749569,rs1475065,rs9651873,rs12356821,rs2098651,rs7110863,rs2734838,rs1529675,rs36081056,rs6737187,rs11663694,rs369230,rs7689452,rs35011804,rs2421667,rs62369913,rs56113850,rs440712,rs6425280,rs7594223,rs12708665,rs7625399,rs75503803,rs10879871,rs7515768,rs6452784,rs324768,rs4783722,rs10922907,rs4705014,rs10139768,rs9796795,rs6968125,rs359252,rs79932649,rs11255918,rs12203592,rs2424880,rs72678864,rs1006365,rs57924812,rs707968,rs56099375,rs2754511,rs4233789,rs58186411,rs10838601,rs1962545,rs72796152,rs7556782,rs12969480,rs2058382,rs2098112
GCST90002348	mean platelet volume	8,189 South Asian ancestry individuals	rs1354034,rs342293,rs529482203,chr17:27833678,rs11553699,rs753525368,rs3819677,rs10876550,Affx-8220405,rs17101241,rs8112710
GCST010136	diet measurement	335,576 European ancestry individuals	rs10249294,rs10807422,rs946711,rs34162196,rs1620977,rs2580009,rs2817399,rs1434513,rs4953150,rs7227810,rs115540638,rs2302593,rs62106258,rs7032946,rs862227,rs11032362,rs7818437,rs4467648,rs418464,rs6857,rs7532281,rs12142193,rs72618695,rs11603538,rs10204230,rs12536253,rs62461297,rs732999,rs2425819,rs1583700,rs10852008,rs11039265,rs817223,rs6549007,rs6983129,rs7113874,rs13219893,rs17375167,rs4141830,rs58235267,rs329272,rs2140364,rs55672249,rs78546080,rs13022164,rs72789541,rs6137015,rs6690619,rs7788086,rs1243191,rs1118655,rs890067
GCST010504	interleukin-6 measurement	8,296 European ancestry individuals	rs643434,rs56383622
GCST000025	type II diabetes mellitus	1,924 European ancestry cases, 2,938 European ancestry controls	rs7901695,rs4402960,rs8050136,rs5215,rs10946398
GCST000753	high density lipoprotein cholesterol measurement, metabolic syndrome	2,554 Indian Asian ancestry individuals	rs3764261,rs2083637
GCST000028	type II diabetes mellitus	1,464 European ancestry cases, 1,467 European ancestry controls	rs7903146,rs4402960,rs10811661,rs7754840,rs5219,rs1111875
GCST000118	hair color	2,986 Icelandic ancestry individuals	rs12896399,rs1667394,rs12821256,rs1805007
GCST000692	Vitiligo	1,117 Han Chinese ancestry cases, 1,429 Han Chinese ancestry controls	rs11966200,rs9468925,rs2236313
GCST005581	primary biliary cirrhosis	2,861 British and Irish ancestry cases, 8,514 British and Irish ancestry controls	rs7774434,HLA*DQA1:0401,rs72678531,rs2366643,rs80014155,rs668998,rs62270414,rs7574865,rs3024921,rs80073729,rs12708715,rs1646019,rs2366643,rs35188261,rs3807307,rs35188261,rs80073729,rs12708715,rs1646019,rs3807307,rs35188261,rs1800693,rs11064157,rs3024921,rs7574865,rs3024921,rs62270414,rs1800693,rs11064157,rs80065107,rs2293370,HLA*DQB1:0602,rs1646019,rs1800693,rs2366643,rs80014155,rs668998,rs62270414,rs8067378,HLA*DQB1:0301,rs7665090,rs2267407,rs7574865,rs6871748,rs12708715,rs34536443,rs2488393,rs80014155,rs911263,rs2366643,rs80014155,rs668998,rs62270414,rs11117433,HLA*DRB1:0404,rs11064157,rs17564829,rs2366643,rs80014155,rs668998,rs62270414,rs11065979,rs7574865,rs3024921,rs3807307,rs668998,rs80073729
GCST90012054	advanced glycosylation end product-specific receptor ligand measurement	21,758 European ancestry individuals	rs204993,rs4740273,rs12368376,rs2395209,rs3117427,rs2487928,rs13201294,rs333947,rs2076295,rs2609280,rs17587226,rs7956208,rs7309382
GCST004350	bone quantitative ultrasound measurement	1,268 whole genome sequenced European ancestry women, 8,880 European ancestry women, 6,479 European ancestry men	rs2908007,rs2908007,rs3779381,rs597319,rs7741021,rs4869739,rs66943969,rs597319,rs11898505
GCST005986	blood urea nitrogen measurement	139,818 Japanese ancestry individuals	rs9859787,rs4890293,rs7576384,rs1533988,rs1906412,rs142177694,rs12921916,rs76273615,rs963837,rs8073894,rs79105258,rs2974929,rs10853087,rs1936806,rs17237465,rs3798519,rs11642015,rs9517448,rs6026578,rs4715491,rs2706702,rs3110641,rs143297173,rs1325339,rs62363475,rs300132,rs11648249,rs111900181,rs2493661,rs10423928,rs1169286,rs7596689,rs28657002,rs2033149,rs819195,rs1275609,rs549752,rs72660103,rs12583267,rs12509595,rs271681,rs9816720,rs8176644,rs4630723
GCST009109	hip circumference	346,781 European ancestry individuals	rs1421085,rs2605098,rs11152213,rs34158769,rs34898535,rs6751993,rs10846580,rs17789506,rs3132947,rs2238691,rs6685593,rs10200566,rs141783576,rs72891717,rs8056890,rs62104180
GCST006053	dermatomyositis, juvenile dermatomyositis	879 European dermatomyositis cases, 15,651 European juvenile dermatomyositis ancestry controls	rs3129843
GCST003153	alcoholic liver cirrhosis	712 European ancestry cases, 1,426 European ancestry alchocol dependent controls	rs738409,rs10401969,rs626283
GCST007460	smoking cessation	up to 547,219 European ancestry individuals	rs56113850,rs3025327,rs6011779,rs145580088,rs117824460,rs518425,rs7617480,rs1565735,rs6089904,rs9607805,rs10821523,rs59586387,rs12378015,rs7109376,rs9409844,rs591143,rs4809543,rs112187834,rs1611124,rs3866543,rs12203592,rs7778443,rs707968,rs60749569
GCST007942	Glucocorticoid use measurement	17,352 European ancestry cases, 188,348 European ancestry controls	rs1391371,rs992969,rs1775553,rs34290285,rs7936312,rs2287037,rs1898671,rs72743461,rs1504215,rs1689510,rs1963497,rs4739738,rs1011082,rs2949661,rs2150968,rs10154834,rs117710327,rs35441874,rs12123821
GCST004572	transferrin saturation measurement	12,589 Hispanic/Latino individuals	rs855791,rs1799945,rs6762719,rs6762719,rs111722075,rs113507773,rs116009877,rs202056061,rs13191659,rs35237909,rs138584487
GCST004744	lung adenocarcinoma	11,273 European ancestry cases, 55,483 European ancestry controls	rs55781567,rs7705526,rs11639372,rs77468143,rs2004038,rs7169304,rs13080835,rs11591710,rs4236709,rs1056562,rs71658797,rs11632038,rs17400427,rs56113850,rs885518,rs7182948,rs62560775,rs28408315,rs116506680,rs28516445,rs34517439
GCST007500	BMI-adjusted waist-hip ratio	up to 157,516 European ancestry women, up to 180,131 African American, South Asian, East Asian and Hispanic ancestry women	rs1892172,rs11057401,rs7607980,rs11057353,rs34934281,rs139745911,rs62266958,rs1804080,rs35169799,rs55920843,rs145878042,rs13303,rs2625973,rs141845046,rs7657817,rs874628,rs3747579,rs3851294,rs11554159,rs1715919,rs116843064,rs2255703,rs2287922,rs2303361,rs61730011,rs8052655,rs3812316,rs3733526,rs9922085,rs1966265,rs3617,rs1139653
GCST008925	lysophosphatidylcholine measurement	2,045 European ancestry individuals	rs28456,rs183403564,rs117478007,rs139612538,rs182894584,rs192268857,rs117388573,rs35221977,rs181026394,rs2524292,rs35221977,rs184701424,rs1385605488,rs543895501,rs35221977,rs534693155
GCST009128	birth weight	197,758 European ancestry individuals	rs13322435
GCST004242	high density lipoprotein cholesterol measurement	862 Han Chinese ancestry cases, 880 Han Chinese ancestry controls	rs651821
GCST001465	adiponectin measurement	29,347 European ancestry individuals	rs12051272,rs182052,rs1108842,rs731839,rs6488898,rs2980879,rs998584,rs7955516,rs3001032
GCST007327	smoking behavior	518,633 European ancestry individuals	rs7938812,rs961414,rs240955,rs7092200,rs11783093,rs1368550,rs34495106,rs3911063,rs7921378,rs6265,rs1909590,rs1004787,rs4664442,rs1435741,rs13237637,rs4869058,rs17417989,rs7668995,rs2310752,rs13258512,rs11210892,rs13396935,rs2585817,rs4984916,rs10914684,rs3099769,rs2419903,rs6119897,rs74697736,rs7585579,rs1919621,rs12030183,rs6965740,rs4650277,rs1469908,rs6852117,rs12764388,rs2697329,rs10994943,rs9423279,rs7754741,rs2340403,rs597808,rs17151637,rs35761479,rs1246265,rs42417,rs1221976,rs77878475,rs4737525,rs12042107,rs2202237,rs76608582,rs1492546,rs12022778,rs26251,rs5003492,rs17669415,rs17733784,rs11255908,rs1430065,rs4790870,rs1373129,rs7679162,rs11134672,rs2240294,rs883403,rs72678864,rs568599,rs4543592,rs7870475,rs3818987,rs1267068,rs4949465,rs28647734,rs1108879,rs17049905,rs12600773,rs4814884,rs10952199,rs1931386,rs13187930,rs4856463,rs479971,rs9864951,rs6714110,rs1891196,rs1109480,rs1136998,rs4748779,rs13065007,rs12211126,rs1628768,rs12690535,rs3783177,rs11872397,rs2324999,rs12787182,rs10970595,rs17373738,rs12535004,rs10780649,rs1825734,rs1863161,rs1775370,rs13357015,rs10928235,rs2866724,rs2291256,rs2734971,rs61902492,rs1486900,rs176644,rs4947121,rs2939756,rs6432686,rs16951001,rs11165528,rs7333559,rs7160389,rs772921,rs13234909,rs78058594,rs17348216,rs4354968,rs10030552,rs12825376,rs6598539,rs7115027,rs11166986,rs1981919,rs71367545,rs4680392,rs11771982,rs3800227,rs6452791,rs56133711,rs72733235,rs1164598,rs144528474,rs11066971,rs11808210,rs3851186,rs35891966,rs12930834,rs4837631,rs6720647,rs6474609,rs11876432,rs962472,rs78175438,rs2236941,rs55921136,rs7124348,rs288175,rs4479577,rs1174864,rs12662631,rs9395644,rs6061162,rs9571576,rs2222016,rs11779675,rs7130826,rs525444,rs745570,rs10160101,rs8047834,rs2185913,rs2783130,rs4888444,rs10461104,rs11844846,rs117898875,rs553785,rs1449435,rs10020574,rs13160204,rs74873827,rs969650,rs16972552,rs239245,rs12053870,rs12757183,rs56081685,rs10252114,rs1150668,rs3980078,rs6971782,rs7889,rs7645872,rs2652434,rs10751226,rs905871,rs1271272,rs55646170,rs2358443,rs3026629,rs6058078,rs28459916,rs12476173,rs7295765,rs4312833,rs143427404,rs301805,rs12456711,rs2633725,rs1944688,rs12997449,rs9388686,rs7901883,rs1022261,rs58695218,rs12517438,rs6438208,rs550677,rs146127221,rs138045331
GCST000305	mean platelet volume	1,606 European ancestry individuals	rs7961894,rs2138852,rs12485738
GCST000588	erythrocyte count	14,392 Japanese ancestry individuals	rs7775698,rs218237,rs495828,rs3218097,rs11611647,rs11966072,rs2736100,rs10495928
GCST008210	ICAM-1 measurement	5,284 Finnish ancestry individuals	rs2519093,rs117960796,rs74428614
GCST001873	mean corpuscular hemoglobin concentration	Up to 16,485 African American individuals	rs13335629,rs13339636,rs13335629,rs13335629,rs13335629,rs1050828,rs762516,rs762516,rs762516,rs1050828,rs13008603,rs9386791,rs1122794
GCST007474	smoking status measurement	up to 1,232,091 European ancestry individuals	rs2155646,rs11783093,rs6756212,rs1901477,rs118202,rs951740,rs1004787,rs6452785,rs12244388,rs10233018,rs13110073,rs6948707,rs12474587,rs6731872,rs1549979,rs13237637,rs281296,rs7921378,rs11594623,rs6265,rs10789369,rs12195240,rs1008078,rs6968380,rs12740789,rs4044321,rs2173019,rs12022778,rs359247,rs3076896,rs3909281,rs13109980,rs4275621,rs1445649,rs11128203,rs74697736,rs1139897,rs6497840,rs6986430,rs9987376,rs1937443,rs7809303,rs1373178,rs13261666,rs7585579,rs7072776,rs7188873,rs10272990,rs13437771,rs72780746,rs112725451,rs1108130,rs12442563,rs62106258,rs4818005,rs7743165,rs2526390,rs6438436,rs58400863,rs4674993,rs3850736,rs7333559,rs2063976,rs1514176,rs6993429,rs11780471,rs6890961,rs3820277,rs67777803,rs75919030,rs9302604,rs3847244,rs3172494,rs6936160,rs71592686,rs17692129,rs59537158,rs12530388,rs10279261,rs7657022,rs6050446,rs74664784,rs1150668,rs1931431,rs10060196,rs1435741,rs10966092,rs57153235,rs1059490,rs1381287,rs111842178,rs2710634,rs12633090,rs9922607,rs9540731,rs9423279,rs301807,rs72898831,rs9941217,rs12739243,rs11678980,rs11768481,rs4326350,rs72789626,rs540860,rs55900829,rs79180767,rs61886926,rs1555445,rs4790874,rs78239456,rs6750529,rs72938304,rs3218116,rs79476395,rs2901785,rs4543050,rs6058782,rs67050670,rs62098013,rs3811038,rs11766326,rs10805858,rs9538162,rs12878369,rs4877285,rs2196356,rs35375873,rs7192140,rs12918191,rs61533748,rs4674916,rs10490159,rs76460663,rs238896,rs7631379,rs10885480,rs12130857,rs7505855,rs1713676,rs876793,rs4785187,rs2637869,rs748832,rs61959481,rs2319545,rs1022528,rs71367544,rs1106363,rs112913817,rs113230003,rs1518393,rs28441558,rs34399632,rs3934797,rs11076962,rs28408682,rs12563365,rs2010921,rs77215829,rs1109480,rs2539706,rs13392222,rs6568832,rs329124,rs8050598,rs62052916,rs7901883,rs147052174,rs2276825,rs2306866,rs4822102,rs2938134,rs7929518,rs1714521,rs1799068,rs9545155,rs8005334,rs7943721,rs62180324,rs10945141,rs986714,rs1385108,rs56367474,rs2925128,rs4752018,rs2028269,rs181508347,rs2145451,rs12027999,rs10446419,rs4476253,rs28717373,rs1772572,rs1811739,rs11192347,rs1632941,rs62007780,rs2939756,rs1935571,rs42417,rs4310804,rs11057005,rs10042827,rs4886207,rs62137126,rs12053870,rs7802996,rs1565735,rs17165769,rs1173461,rs55944129,rs12855717,rs9787523,rs2959084,rs34553878,rs10858334,rs7920501,rs17229285,rs3810496,rs9627272,rs13906,rs7969559,rs11611651,rs13066050,rs9288999,rs1449012,rs1863161,rs160631,rs10698713,rs6874731,rs1160685,rs12517438,rs2289791,rs8027457,rs6474609,rs4837631,rs1759433,rs8103660,rs117734003,rs6011779,rs117657830,rs11642231,rs75674569,rs34940743,rs2378662,rs7026534,rs80054503,rs72790288,rs62246017,rs12714017,rs3800227,rs1561112,rs1389171,rs56902655,rs1889571,rs13319205,rs76608582,rs11872397,rs357304,rs6932350,rs1737329,rs3843905,rs4788676,rs1413119,rs11162019,rs45444697,rs73831818,rs10259715,rs1435479,rs10914684,rs114976176,rs139896,rs7598402,rs72836318,rs586699,rs4759229,rs4264267,rs7696257,rs1050847,rs1733760,rs1930371,rs11587399,rs910912,rs2344976,rs8083764,rs11956866,rs61537885,rs2587507,rs16826827,rs1944689,rs9841807,rs34970111,rs3740977,rs290601,rs1291821,rs1910236,rs221988,rs6782116,rs6073075,rs17616642,rs6730325,rs11078713,rs34342129,rs1834306,rs17197663,rs2279829,rs9850597,rs75210106,rs1722666,rs13007361,rs73008357,rs1030015,rs16828799,rs71602617,rs1116690,rs60833441,rs3098272,rs55786907,rs2796793,rs62618693,rs61884449,rs7024924,rs10969352,rs10905461,rs12755632,rs35656245,rs1022376,rs7600835,rs62193862,rs2734390,rs1126757,rs8096225,rs10935779,rs6750107,rs56208390,rs11889814,rs17554906,rs619087,rs4727189,rs76841737,rs359431,rs1187820,rs12642744,rs9323328,rs55913542,rs1381775,rs7867822,rs1927901,rs11258417,rs925524,rs4912332,rs10873871,rs3115418,rs11713899,rs7640107,rs11651955,rs3764351,rs644740,rs7134009,rs6437769,rs9826984,rs963354,rs11692435,rs9331343,rs79631993,rs10953957,rs77283305,rs2952251,rs7836565,rs62340589,rs9936784,rs1435672,rs11791671
GCST009651	alpha fetoprotein measurement	22,686 Icelandic ancestry individuals	rs28929474,rs17580,rs2402446
GCST009863	insulin measurement	62,205 individuals	rs57614870,rs11039182,rs11020114,rs13169290,rs4575195,rs11856307,rs11038913,rs11558471,rs7096101,rs578763,rs56676529,rs10901988,rs4298759,rs4790332,rs10913737,rs10026163,rs7924036,rs336247,rs113781727,rs8013954,rs12718928,rs11668296
GCST000500	erythrocyte count	24,167 European ancestry individuals	rs9483788,rs9373124,rs857721,rs2075671
GCST000296	body mass index	72,598 European ancestry individuals, 1,160 African American individuals	rs8050136,rs7561317,rs6499640,rs12970134,rs29941,rs2568958,rs7647305,rs7498665,rs6265,rs925946
GCST007516	type II diabetes mellitus	48,286 European ancestry cases, 250,671 European ancestry controls, 33,126 African American, East Asian, Hispanic/Latino or South Asian cases, 120,161 African American, East Asian, Hispanic/Latino or South Asian controls	rs13266634,rs7607980,rs5219,rs1801212,rs1801282,rs1260326,rs9379084,rs60980157,rs35720761,rs58542926,rs35658696,rs28265,rs2233580,rs1800437,rs738409,rs1169288,rs56200889,rs2073721,rs16826069,rs72928978,rs1127787,rs6762208,rs4077129
GCST005531	multiple sclerosis	14,498 European ancestry cases, 24,091 European ancestry controls	rs2104286,rs12927355,rs6677309,rs1813375,rs1800693,rs3748817,rs41286801,rs2255214,rs1077667,rs11554159,rs1131265,rs17066096,rs8070345,rs9989735,rs34383631,rs1920296,rs201202118,rs212405,rs12087340,rs11154801,rs74796499,rs4796791,rs1359062,rs6880778,rs55838263,rs1014486,rs4976646,rs6498184,rs6881706,rs7923837,rs1021156,rs7552544,rs2163226,rs4410871,rs2283792,rs4810485,rs2371108,rs72928038,rs1870071,rs1782645,rs9736016,rs8107548,rs523604,rs842639,rs34536443,rs60600003,rs12296430,rs7595717,rs4794058,rs7132277,rs2248359,rs71624119,rs12148050,rs67297943,rs11052877,rs2236262,rs9967792,rs666930,rs793108,rs35929052,rs201847125,rs7204270,rs2288904,rs12149527,rs35967351,rs533646,rs756699,rs7196953,rs17119,rs1843938,rs4772201,rs706015,rs9828629,rs2050568,rs917116,rs941816,rs4780346,rs759648,rs3007421,rs7120737,rs694739,rs8042861,rs4679081,rs2456449,rs4665719,rs12946510,rs7769192,rs1036207,rs2256814,rs11587876,rs7665090,rs11719975,rs59772922,rs1886700,rs2688608,rs2726518,rs17785991
GCST002609	total iron binding capacity	2,347 African American individuals	rs8177253,rs9872999
GCST005842	cardioembolic stroke	7,193 European ancestry cases, 406,111 European ancestry controls, 847 East Asian ancestry cases, 28,195 East Asian ancestry controls, 422 South Asian ancestry cases, 6,707 South Asian ancestry controls, 414 African American cases, 15,146 African American controls, 31 Asian ancestry cases, 333 Asian ancestry controls, 99 Latin American cases, 692 Latin American controls	rs13143308,rs12932445,rs6891174
GCST000959	Parkinson's disease	5,333 European ancestry cases, 12,019 European ancestry controls	rs356219,rs2942168,rs11724635,6:32588205,rs1491942,rs12817488,rs6599388,rs34372695,rs11711441,rs2102808,rs6710823
GCST007515	type II diabetes mellitus	48,286 European ancestry cases, 250,671 European ancestry controls, 33,126 African American, East Asian, Hispanic/Latino or South Asian cases, 120,161 African American, East Asian, Hispanic/Latino or South Asian controls	rs13266634,rs1260326,rs1801212,rs5219,rs7607980,rs1801282,rs35658696,rs60980157,rs2296172,rs2307111,rs35720761,rs9379084,rs41278853,rs2233580,rs58542926,rs1169288,rs1127787,rs781831,rs738409,rs2073721,rs328,rs7572857,rs665268,rs1800961,rs3764002
GCST90006921	seropositivity measurement	8,735 White British ancestry individuals	rs17843569,rs2432132
GCST001408	response to statin, LDL cholesterol change measurement	6,989 European ancestry individuals	rs7412,rs1481012,rs10455872,rs11591147
GCST007611	blood pressure, chronic obstructive pulmonary disease	12,550 European and unknown ancestry chronic obstructive pulmonary disease cases, 46,368 European and unknown ancestry controls, 144,793 European ancestry high blood pressure cases, 313,761 European ancestry controls	rs633185,rs7655625,rs11771259,rs12627514,rs2869966,rs7733088,rs305221,rs71636784,rs301819,rs229340,rs1549306,rs36044436,rs11168245,rs55804009,rs2293947,rs9399401,rs6799272,rs4787486,rs61781370,rs200528,rs13040716
GCST007993	adult onset asthma	21,564 British ancestry cases, 318,237 British ancestry controls	rs9272346,rs28407950,rs1775554,rs2428494,rs992969,rs928413,rs1837253,rs17622378,rs72823641,rs1321859,rs56062135,rs34290285,rs56389811,rs12617922,rs7936312,rs3122929,rs12788104,rs174621,rs35032408
GCST000935	transferrin measurement	Up to 5,633 European ancestry individuals	rs3811647,rs4820268,rs1799945,rs17342717
GCST001777	low density lipoprotein cholesterol measurement	2,080 European ancestry individuals	rs676210
GCST002592	neuritic plaque measurement	up to 4,232 individuals	rs6857,rs6857,rs62341097,chr21:43678066,chr9:129356304
GCST005516	neuritic plaque measurement, neurofibrillary tangles measurement	3,135 European ancestry Alzheimer's disease cases, 463 European ancestry controls	rs429358,rs34487851
GCST007483	BMI-adjusted waist-hip ratio	288,492 European ancestry individuals, up to 15,687 African American individuals, up to 29,315 South Asian ancestry individuals, up to 6,800 East Asian ancestry individuals, up to 4,075 Hispanic ancestry individuals	rs1892172,rs11057401,rs1966265,rs139745911,rs13303,rs145878042,rs62266958,rs4911494,rs11057353,rs1334576,rs35169799,rs61730011,rs34934281,rs7607980,rs3747579,rs9922085,rs8052655,rs3617,rs1804080,rs7586970,rs224331,rs17417407,rs17677991,rs2625973,rs1715919,rs874628,rs10494217,rs3812316,rs11554159,rs1139653,rs55920843,rs3764002,rs2287922,rs35332062,rs3810818,rs7657817,rs9469913,rs58843120,rs7114037,rs3733526,rs141845046,rs146860658
GCST007799	adult onset asthma	26,582 European ancestry cases, 300,671 European ancestry controls	rs1775554,rs60227565,rs12470864,rs7936312,rs992969,rs34290285,rs72743461,rs6866614,rs1898671,rs1059513,rs62557312,rs35441874,rs1837253,rs117710327,rs2381712,rs35204956,rs540485182,rs7302200,rs58521088,rs11742240,rs2544026,rs17668708,rs4491851,rs10795672,rs10699671,rs28415845,rs12722502,rs11088309,rs4771332,rs7183955,rs3024655,rs174535,rs2056625,rs17454584,rs11715524,rs11255504,rs62322662,rs28635831,rs10667251,rs1784775
GCST000210	ICAM-1 measurement	4,570 European ancestry female individuals	rs1799969,rs507666,rs5498,rs281437
GCST001956	body height	8,097 European ancestry tall individuals, 8,099 European ancestry short individuals	rs1991431,rs224333,rs1351394,rs42235,rs806794,rs3118906,rs11205303,rs798554,rs6845078,rs7689420,rs7741741,rs11259933,rs2079795,rs1878528,rs2145270,rs1885486,rs1490384,rs7534091,rs9292468,rs11144688,rs4535251,rs3791679,rs8114671,rs2280470,rs11082304,rs2284746,rs1759645,rs10748128,rs1074683,rs2941551,rs1029534,rs3764419,rs11895026,rs3814333,rs9832740,rs1415701,rs2093210,rs2744971,rs572169,rs11880992,rs2564921,rs2025151,rs2247056,rs10058074,rs584438,rs9391253,rs6141600,rs10843164,rs13428823,rs12075079,rs10838798,rs13210323,rs1950500,rs2856321,rs10948222,rs10492321,rs6450922,rs310405,rs7466269,rs1545552,rs718444,rs6662509,rs2844479,rs153750,rs2982712,rs6957923,rs4965593,rs526896,rs9596219,rs2362965,rs10838708,rs780151,rs2322633,rs11209718,rs4075154,rs4953076,rs10231759,rs9967417,rs4337252,rs6750795,rs17511102,rs9285425,rs6855629,rs7552186,rs3103267,rs1594829
GCST005337	Headache	74,461 British ancestry cases, 149,321 British ancestry controls	rs11172113,rs9486715,rs2362290,rs9349379,rs77804065,rs12740679,rs78438709,rs1050316,rs17220352,rs34097149,rs9490318,rs12134493,rs4941139,rs2895526,rs56304645,rs8614,rs10774231,rs4909945,rs2072806,rs7555006,rs6606710,rs7300001,rs1555132,rs1011121,rs3748784,rs4596713,rs56349329,rs2036465
GCST001779	leukocyte count	7,943 African American children, 6,234 European ancestry children	rs4657616,rs2340727,rs7203560,rs1211375,rs5987027,rs2213169,rs7203560,rs389884,rs855791
GCST002594	neurofibrillary tangles measurement	up to 4,707 individuals	rs6857,rs6857
GCST006190	smoking status measurement, diastolic blood pressure	43,016 European ancestry ever smokers, 37,535 European ancestry never smokers, 12,693 African ancestry ever smokers, 13,121 African ancestry never smokers, 4,142 Asian ancestry ever smokers, 9,296 Asian ancestry never smokers, 3,228 Hispanic ever smokers, 5,577 Hispanic never smokers	rs7313874,rs7313874,rs2023843,rs4375492,rs351364,rs12050494,rs7753826,rs111337717,rs10628234,rs74439044,rs3753581,rs10628234,rs3897821,rs7974266,rs2023843,rs7753826,rs111337717,rs72640287,rs3753581,rs351364,rs72640287,rs73073686,rs11067762,rs74439044,rs202071545,rs73073686,rs12050494,rs3897821,rs202071545,rs4968782,rs10858948,rs7974266,rs6541006,rs72656645,rs73923009,rs4968782,rs12741980,rs4375492,rs13271489,rs180940,rs78763922,rs7599598,rs7599598,rs13063291,rs7823056,rs10858948,rs72941051,rs12741980,rs7823056,rs78763922,rs7483477,rs73923009,rs2243873,rs11642015,rs9899183,rs2243873,rs7483477,rs6995692,rs6541006,rs13271489,rs187852559,rs2071550,rs4841235,rs62493780,rs62493780,rs72941051,rs13063291,rs201851995,rs182662555,rs139963642,rs11931572,rs9899183,rs17713040,rs146250839,rs11642015
GCST004966	response to darapladib, acute coronary syndrome, lipoprotein-associated phospholipase A(2) change measurement, coronary artery disease	10,874 European, Asian, African, Arabic, Native American, Pacific Islander and other ancestry	rs76863441,rs7412,rs7528419
GCST006010	mean arterial pressure	136,482 Japanese ancestry individuals	rs79105258,rs10857147,rs1401982,rs35021474,rs35443,rs880315,rs3774427,rs2067087,rs8098380,rs6590811,rs3790604,rs4684242,rs72806698,rs16896398,rs6418,rs112913898,rs1105956,rs58190593,rs10184428,rs6031431,rs4980389,rs1177765,rs4462906,rs77559470,rs11191871,rs4910498,rs34327,rs5762862,rs6609273,rs1407040
GCST009106	base metabolic rate measurement	341,584 European ancestry individuals	rs1421085,rs476828,rs80083564,rs10456362,rs78719460
GCST004234	high density lipoprotein cholesterol measurement	25,169 East Asian ancestry individuals	rs651821,rs7841189,rs3764261,rs11984636,rs16940212,rs1883025,rs3786247,rs4420638,rs1865063,rs6905288,rs1109166,rs10773003,rs11066280,rs2188380,rs6130975
GCST004460	eotaxin measurement	8,153 Finnish ancestry individuals	rs2228467,rs116826172,rs12075,rs115333627,rs114202043,rs3091309,rs12045356,rs10908733,rs7648466,rs112347425,rs2024050
GCST90002283	facial pigmentation measurement	11,079 Korean women	rs16935073,rs32579,rs11198112,rs2228479,rs12693889,rs643319,rs2240751
GCST004337	gondoic acid measurement	3,521 Chinese ancestry individuals, 12,020 European ancestry individuals	rs174528,rs174601,rs780094
GCST003331	sex ratio	4,183 Korean ancestry male individuals, 4,659 Korean ancestry female individuals	rs1819043
GCST004478	ovarian serous carcinoma	14,049 European ancestry cases, 40,941 European ancestry controls	rs62274041,rs10962692,rs1400482,rs4808075,rs7207826,rs6755777,rs711830,rs10069690,rs1879586,chr9:136138765,rs7405776,rs7705526,chr8:82668818,rs6005807,rs144962376,rs11651755
GCST009527	high density lipoprotein cholesterol measurement	2,431 Japanese ancestry women	rs56156922,rs662799,rs1800588,rs12678919,rs1883025
GCST000919	prostate specific antigen measurement	7,538 European ancestry individuals	rs17632542,rs10788160,rs10993994,rs11067228,rs4430796,rs401681,rs266849
GCST005994	hematocrit	108,757 Japanese ancestry individuals	rs1331309,rs10168349,rs2519093,rs218237,rs1533988,rs855791,rs342437,rs366684,rs833805,rs10953299,rs806293,rs3847858,rs7955734,rs9614727,rs8108461,rs651821,rs73736914,rs4666014,rs7447593,rs61642945,rs11730623,rs17636351,rs150522999
GCST009145	total cholesterol measurement	up to 237,050 European ancestry individuals, up to 16,935 African ancestry individuals, up to 30,468 South Asian ancestry individuals, up to 8,287 East Asian ancestry individuals, 5,084 Hispanic individuals	rs976002,rs67710536,rs6054,rs871841,rs11080150,rs77375493,rs11708067,rs7400722,rs2274159,rs4870044,rs6734238
GCST004570	serum iron measurement	12,580 Hispanic/Latino individuals	rs855791,rs1799945,rs181143083,rs115809796,rs111722075,rs202056061,rs113507773
GCST001912	acute lymphoblastic leukemia	972 European ancestry cases, 1,386 European ancestry controls, 89 African American cases, 1,363 African American controls, 305 Hispanic cases, 1,008 Hispanic controls	rs10821936,rs6964969,rs4982731
GCST006002	glucose measurement	93,146 Japanese ancestry individuals	rs12712928,rs12053049,rs60808706,rs13266634,rs11924032,rs1260326,rs10965246,rs2232326,rs6975024,rs9358356,rs1203936,rs1558318,rs79105258,rs17168486,rs3765467,rs4581570,rs2411884,rs11705729,rs1349497,rs57884925
GCST004075	cup-to-disc ratio measurement	21,768 European ancestry individuals, 2,131 Erasmus Rucphen (founder/genetic isolate) individuals	rs1900005,rs1900005,rs2157719,rs2157719,rs1192414,rs324780,rs5752773,rs324780,rs5752773,rs1192414,rs8015152,rs1346,rs1346,rs6107845,rs6107845,rs8015152,rs4299136,rs2092172,rs6804624,rs4960295,rs7311936,rs6804624,rs10753787,rs10753787,rs4299136,rs4936099,rs2920293,rs114503346,rs72759609,rs7717697,rs72759609,rs4936099,rs114503346,rs4960295,rs6764184,rs1681739,rs10274998,rs1925953,rs2092172
GCST006698	parental longevity	7,182 cases, 79,767 controls	rs429358,rs951266,rs10455872,rs1333042,rs28926173,rs139137459
GCST004298	atrial fibrillation	837 Japanese ancestry cases, 3,293 Japanese controls	rs2723334
GCST010275	gout	486 Japanese ancestry male cases, 4,554 Japanese ancestry male controls	rs4148155,rs11066008
GCST008068	pemphigus vulgaris	255 Chinese ancestry cases, 501 Chinese ancestry controls	rs70993900,rs9469220
GCST001275	serum alanine aminotransferase measurement	Up to 52,350 European ancestry individuals, up to 8,739 Indian Asian ancestry individuals	rs738409,rs6834314,rs10883437,rs2954021
GCST008529	tea consumption measurement	336,898 European ancestry individuals	rs2472297,rs4410790,rs9624470,rs2504716,rs4817505,rs319277,rs73169830,rs713598,rs6872796,rs2117137,rs56163935,rs2074551,rs56188862,rs6462899,rs349356,rs2273446
GCST90002325	mean corpuscular hemoglobin concentration	8,181 South Asian ancestry individuals	chr16:241980,rs529302116,rs2413450,rs35765032,rs218256,rs9399137,chr6:26082215,rs9320278,rs607342,chr7:100222682
GCST006717	alcohol dependence measurement	121,604 British ancestry individuals	rs1229984,rs13135092,rs11733695,rs11940694,rs146788033
GCST002196	serum homoarginine measurement	5,143 European ancestry individuals	rs1153858
GCST009115	heel bone mineral density	197,261 European ancestry individuals	rs10254825,rs3020332,rs1414660,rs4576334,rs603140,rs9371221
GCST004544	mean corpuscular volume	up to 1,476 Mylopotamos (founder/genetic isolate) individuals, up to 1,737 Pomak (founder/genetic isolate) individuals	rs9804550
GCST90012067	protein measurement	21,758 European ancestry individuals	rs182055959,rs10761741,rs11553699,rs2517622,rs1354034
GCST002944	prostate carcinoma	6,406 European ancestry cases, 601 African American cases, 288 East Asian ancestry cases, 488 Latino cases30,866 European ancestry controls, 1,650 African American controls, 2,938 East Asian ancestry controls, 3,141 Latino controls	rs11986220,rs11986220,rs6983267,rs77541621,rs6983267,rs11263763,rs6983561,rs1016343,rs1016343,rs10993994,rs376592364,rs4646284,rs10896449,rs6983561,rs10993994,rs10896449,rs142463603,rs7501939,rs1512268,rs7501939,12:53309584,rs2659124,rs1512268,rs10086908,rs9364554,rs7808935,rs10486567,rs8071558,rs10086908,rs16902104,rs116041037,rs16902104,rs3731827,rs5759167,rs1859962,rs10187424,rs10486567,rs5759167,rs2735839,12:49672714,rs1859962,rs2735839,rs72725879
GCST001582	hepatitis B virus infection	181 East Asian ancestry HBV carriers, 184 East Asian ancestry controls, 185 East Asian ancestry spontaneously HBV-resolved individuals	rs3077,rs9277535,rs9277535,rs3077
GCST001969	heart rate	85,787 European ancestry individuals, 6,568 Indian Asian ancestry indiviudals	rs365990,rs1015451,rs6127471,rs13245899,rs11118555,rs17362588,rs7980799,rs174549,rs11153730,rs17287293,rs4489968,rs7612445,rs17796783,rs2350782,rs6882776,rs180242,rs11154027,rs13030174,rs11578508,rs9647379,rs2067615,rs826838,rs17083533
GCST007457	eye colour measurement	6,236 Latin American individuals	rs1426654,rs4778249,rs3795556,rs10809826
GCST008109	insulin measurement	up to 8,229 Finnish ancestry non-diabetic individuals	rs11603334,rs7944584,rs7172432,rs35233100,rs11558471,rs61741902,rs6235,rs1051006
GCST006801	type II diabetes mellitus	4,040 British ancestry cases, 113,735 British ancestry controls	rs7903146,rs9936385,rs10811661,rs4402960,rs7756992,rs1111875
GCST001587	coronary artery disease	1,515 Han Chinese ancestry cases, 5,019 Han Chinese ancestry controls	rs10757274,rs9268402,rs1842896,rs11066280,rs2123536,rs7136259,rs9349379
GCST004438	CCL2 measurement	8,293 Finnish ancestry individuals	rs12075,rs138591554,rs2228467,rs62246129,rs4656236,rs6703348,rs202063506,rs11265230,rs11720094,rs36132109,rs78114600,rs116425179,rs200154182
GCST007706	mean arterial pressure	130,777 Japanese ancestry individuals	rs79105258,rs16998073,rs10857147,rs11099098,rs1275982,rs111478946,rs1458038,rs880315,rs35436,rs3790604,rs13149993,rs1902859,rs35021474,rs1731249,rs1275988,rs1401982,rs11105364,rs17249754,rs1502284,rs75483173,rs78793397,rs12579302,rs2681472,rs2681492,rs4980389,rs9961091,rs35443,rs35444,rs4714678,rs3774447,rs9814480,rs12416331,rs17004869,rs4910498,rs10776752,rs17046344,rs604723,rs1177765,rs6590811,rs2067087,rs138088171,rs633185,rs4722675,rs1859168,rs751985,rs3735533,rs2990220,rs6461992,rs4684242,rs1105955,rs12129649,rs180913,rs62525059,rs5762862,rs12790427,rs10184428,rs6418,rs72806698,rs6031431,rs66576886,rs112913898,rs2286525,rs664223,rs8098380,rs1105956,rs569550,rs11191593,rs17030613,rs6590816,rs11191548,rs11191580,rs17116149,rs890431,rs112862634,rs11044991,rs1887320,rs16896398,rs2270860,rs11642015,rs1563788,rs4919669,rs16849225,rs34269292,rs2649044,rs10948071,rs7134677,rs3853476,rs4726459,rs2881854,rs9303509,rs9810888,rs2305013,rs78399431,rs6772151,rs13209747,rs66658258,rs12421941,rs7131442,rs34322,rs6993325,rs6021247,rs1379281,rs12209106,rs17622152,rs751984,rs13002573,rs4409766,rs2125067,rs16849211,rs1020992,rs17554326
GCST002043	high density lipoprotein cholesterol measurement	7,917 African American individuals, 3,506 Hispanic individuals	rs247617,rs247617,SNP11-116799496,rs964184,rs2366858,rs12979813,rs1461729,rs326
GCST006707	gastric carcinoma	6,171 Japanese ancestry cases, 27,178 Japanese ancestry controls	rs2294008,rs1057941,rs13361707,rs7849280,rs2376549,rs6490061
GCST005776	high density lipoprotein cholesterol measurement	up to 33,431 European ancestry individuals	rs17489268,rs17482753,rs17410962,rs261332,rs174547,rs261336,rs3905000
GCST009887	Behcet's syndrome	292 Iranian ancestry cases, 294 Iranian ancestry controls	rs9266490,rs681343
GCST000124	Alzheimer's disease	753 European ancestry cases, 736 European ancestry controls	rs4420638
GCST001085	hypertension	~2,000 European ancestry cases, ~3,000 European ancestry controls	rs7827545xrs1372662,rs2469997xrs6469823,rs7735940xrs12522034,rs13420028xrs10188442,rs3798440xrs9350602,rs10496288xrs10496289,rs200752xrs200759
GCST009699	uric acid measurement	4,126 African ancestry individuals, 5,007 African American individuals	rs7683856,rs6838021,rs147647315,rs150284736
GCST006193	smoking status measurement, diastolic blood pressure	14,607 European ancestry current smokers, 65,935 European ancestry former and never smokers, 5,545 African ancestry current smokers, 21,571 African ancestry former and never smokers, 2,465 Asian ancestry current smokers, 10,973 Asian ancestry former and never smokers, 1,068 Hispanic current smokers, 7,737 Hispanic former and never smokers	rs7313874,rs7313874,rs2023843,rs351364,rs12050494,rs7753826,rs10628234,rs10628234,rs111337717,rs4375492,rs3753581,rs2023843,rs111337717,rs74439044,rs3897821,rs3753581,rs351364,rs7753826,rs72640287,rs72640287,rs12050494,rs74439044,rs11067762,rs73073686,rs7974266,rs3897821,rs73073686,rs4968782,rs202071545,rs202071545,rs73923009,rs4968782,rs6541006,rs10858948,rs13271489,rs7599598,rs6995692,rs12741980,rs7599598,rs180940,rs4375492,rs115234772,rs7823056,rs7823056,rs73923009,rs148387718,rs7974266,rs12741980,rs11642015,rs61935525,rs13063291,rs72656645,rs9899183,rs72941051,rs7483477,rs13271489,rs10858948,rs138973557,rs78763922,rs76726877,rs6541006,rs4841235,rs7483477,rs78763922,rs148772934,rs78103586,rs2243873,rs58429174,rs2243873,rs11642015,rs9899183,rs35904419,rs9348895,rs112140754,rs13063291,rs62493780,rs6995692,rs116008367,rs62493780,rs62319742,rs201851995
GCST006803	schizophrenia	40,675 European ancestry cases, 64,643 European ancestry controls	rs3130820,rs2007044,rs10650434,rs2660304,rs12416331,rs58033671,rs2949006,rs6065094,rs13107325,rs4144797,rs2851447,rs12293670,rs12129573,rs6002655,rs4766428,rs10083370,rs12704290,rs7701440,rs5825114,rs4936215,rs7951870,rs6434928,rs7893279,rs11646127,rs9607782,rs217287,rs62606711,rs5757730,rs7596038,rs35346733,rs2514218,rs17514846,rs3743078,rs34796896,rs7432375,rs36043959,rs1451488,rs6694545,rs2905432,rs4648845,rs11783093,rs111294930,rs62334820,rs56807175,rs2970610,rs3617,rs16867576,rs35774874,rs61937595,rs1473594,rs7508148,rs12705761,rs16902086,rs7789569,rs3735025,rs1319017,rs75968099,rs704373,rs12009217,rs42945,rs2332700,rs14403,rs2053079,rs1339227,rs1191551,rs7499750,rs7216638,rs10156310,rs12991836,rs140505938,rs13169274,rs12908161,rs1899543,rs7129727,rs11409090,rs211829,rs12898315,rs34269918,rs11685299,rs10196799,rs7801375,rs7191183,rs7010876,rs139425113,rs4650963,rs12148337,rs215411,rs1120004,rs146678232,rs35604463,rs4240748,rs56282503,rs4925114,rs10520163,rs1975802,rs11165867
GCST009412	cup-to-disc ratio measurement	25,180 European ancestry individuals	rs7916410,rs1360589,rs4822983,rs324776,rs1192419,rs8053277,rs6117356,rs4901977,rs1346,rs72759609,rs4937515,rs9546383,rs35443777,rs115456027,rs2623365,rs2239854,rs2412973,rs4299136,rs145646262,rs1357051
GCST000497	mean platelet volume	4,627 European ancestry individuals	rs7961894,rs342293,rs12485738,rs2138852,rs2393967,rs1668873,rs11602954,rs10914144,rs647316,rs6136489,rs893001,rs11071720
GCST000340	myocardial infarction	2,967 European ancestry cases, 3,075 European ancestry controls	rs4977574,rs646776,rs9982601,rs12526453,rs17465637,rs1122608,rs1746048,rs11206510,rs6725887
GCST010861	non-alcoholic steatohepatitis	836 European ancestry cases, 17,781 European ancestry controls	rs738409,rs12077210
GCST007719	albuminuria	217,634 European ancestry individuals	rs141640975,rs45551835,rs185291443,rs1801239,rs34823645,rs35311980,rs539606836,rs4109437
GCST004000	cerebrospinal fluid biomarker measurement	133 Japanese ancestry individuals.	rs2673908,rs3219175,rs13015714,rs1801274,rs2139634,rs2139634,rs740750,rs2304176,rs12141375,rs2228145,rs2135232,rs2302464,rs3852789,rs30380,rs4328700,rs12983058,rs10273103,rs76863441,rs4938344,rs6049003,rs13015714,rs9375185,rs1990975,rs12550716,rs10922153,rs13177784,rs3813728,rs6783573,rs947409,rs35026308,rs3746472,rs13631,rs858239,rs2242000,rs3826656,rs9675120,rs1901167,rs3741798,rs337853,rs4606347,rs17057718,rs1993373,rs3829655,rs13437082,rs3754214,rs17034615,rs9898,rs589448,rs7122257,rs854625,rs11217615,rs7077415,rs769449,rs12680875,rs12871092,rs2269420,rs668210,rs2493137,rs2293847,rs12426768,rs668941,rs17714252,rs2395045,rs202970,rs1033849
GCST000729	anemia (phenotype), response to ribavirin	453 Japanese ancestry individuals	rs1127354
GCST006479	diverticular disease	27,444 British ancestry cases, 382,284 British ancestry controls	rs6734367,rs4333882,rs7609897,rs7086249,rs1802575,rs11667256,rs962369,rs6949391,rs61823192,rs9520344,rs7098322,rs10472291,rs582094,rs75434097,rs2280028,rs9856118,rs71472433,rs2131755,rs148376933,rs4839715,rs1381335,rs61814883,rs8074740,rs3113037,rs12293535,rs11619840,rs875107,rs3823878,rs10471645,rs1888693,rs4871180,rs2049865,rs1544387,rs11934833,rs2784255,rs10120333,rs12942267,rs62126581,rs115490395
GCST90000522	Epstein Barr virus nuclear antigen 1 IgG measurement	4,365 Ugandan ancestry individuals	rs9272371,rs6927022,rs6927022
GCST002759	motion sickness	80,494 European ancestry individuals	rs66800491,rs56051278,rs10970305,rs1195218,rs705145,rs11129078,rs6069325,rs2153535,rs2150864,rs9834560,rs1858111,rs61759167,rs11713169,rs2551802,rs2318131,rs149951341,rs9906289,rs2360806,rs4343996,rs7170668,rs10752212,rs7957589,rs62018380,rs6833641,rs6946969,rs17515225,rs10514168,rs4076764,rs997295,rs1378552,rs60464047,rs34311235,rs1782032,rs1847202,rs34912216
GCST003046	trichloroethylene-induced hypersensitivity	98 Han Chinese ancestry cases, 98 Han Chinese ancestry trichloroethylene-tolerant controls	HLA-B*13:01,rs2857281,rs2523557
GCST003590	apolipoprotein A-IV measurement	13,813 European ancestry individuals	rs1729407,rs4241819
GCST002245	Alzheimer's disease	17,008 European ancestry cases, 37,154 European ancestry controls	rs6733839,rs10792832,rs9331896,rs6656401,rs983392,rs4147929,rs11218343,rs28834970,rs11771145,rs9271192,rs10948363,rs1476679,rs2718058,rs10498633,rs17125944,rs10838725,rs7274581,rs35349669,rs190982
GCST002675	response to statin, low density lipoprotein cholesterol measurement	18,596 European ancestry individuals	rs10455872,rs445925
GCST008834	non-small cell lung carcinoma	13,327 Chinese ancestry cases, 13,793 European ancestry cases, 13,328 Chinese ancestry controls, 14,027 European ancestry controls	rs55781567,rs7705526,rs13167280,rs11375254,rs11375254,rs55768116,rs4236709,rs7741164,rs401681,rs2517873,rs1853837,rs2293607,rs7086803,rs10429489,rs12265047,rs4236709,rs200595745,rs55768116,rs56113850,rs2293607,rs1200399,rs5879422,rs200595745,rs3769821
GCST004050	Cleft palate, cleft lip	83 Asian ancestry cases, 1,173 Asian ancestry case-parent trios, 161 Asian ancestry controls,170 European ancestry cases, 988 European ancestry case-parent trios, 835 European ancestry controls, 570 Latino or African cases, 629 Latino or African case-parent trios, 704 Latino or African controls, 21 case-parent trios.	rs55658222,rs75477785,rs72728734,rs12944377,rs66515264,rs6540559,rs9439713,rs6072081,rs6029258,rs12543318,rs10886040,rs11841646,rs12944377,rs9439714,rs227731,rs7566780,rs1588366,rs76479869,rs12543318,rs66515264,rs11072494,rs9911652
GCST006067	open-angle glaucoma	6,687 European ancestry cases, 155,514 European ancestry controls, 204 South Asian ancestry cases, 4,916 South Asian ancestry controls, 272 African British cases, 4,831 African British controls, 22 East Asian ancestry cases, 873 East Asian ancestry controls, 144 mixed ancestry cases, 3,427 mixed ancestry controls	rs2814471,rs1333037,rs9330348,rs9913911,rs2472493,rs34935520,rs2073006,rs58714937,rs56335522
GCST000430	C-reactive protein measurement	17,967 European ancestry and Indian Asian ancestry individuals	rs7553007,rs1183910,rs4420638,rs4537545,rs6700896
GCST009764	body mass index	35,606 African American individuals, 26,048 Hispanic/Latino individuals, 22,466 Asian or Native Hawaiian ancestry individuals, 17,859 European ancestry individuals, 535 Native American individuals	rs1421085,rs543874,rs10865549,rs6567160,rs7903146,rs10938398,rs2744475,rs1519480,rs11676272,rs67131976,rs11951673,rs11672660,rs7647305,rs2237897,rs60493905,rs2820436
GCST009063	mean corpuscular hemoglobin	up to 7,526 African ancestry individuals	rs13331259
GCST007388	insomnia measurement	129,270 European ancestry cases, 108,357 European ancestry controls	rs113851554,rs11651809,rs35881094,rs1942262,rs4688760,rs72826719,rs62158170,rs1923770,rs4886860,rs2644128,rs7711696,rs10156602,rs12405761,rs10280045,rs2296580,rs11184946,rs1592757,rs324017,rs2062113,rs4886140,rs11673344,rs1031654,rs4577309,rs314280,rs11191595,rs68094047,rs10865954,rs10838708,rs11097861,rs9845387,rs6593005,rs2956278,rs11635495,rs4751,rs6932158,rs17151854,rs3104778,rs28061,rs1841625,rs11804386,rs1430205,rs10947690,rs3824081,rs6664467
GCST008069	pemphigus	350 Chinese ancestry cases, 501 Chinese ancestry controls	rs70993900,rs9469220
GCST000146	eye color	925 Erasmus Rucphen individuals, 481 European ancestry females	rs916977
GCST008474	peripheral arterial disease	24,009 European ancestry cases, 150,983 European ancestry controls, 5,373 African ancestry cases, 42,485 African ancestry controls, 1,925 Hispanic cases, 18,285 Hispanic controls	rs118039278,rs1537372,rs10851907,rs6025,rs2107595,rs7528419,rs11066301,rs4722172,rs7903146,rs505922,rs138294113,rs62084752,rs3130968,rs7476,rs1975514,rs4842266,rs6841581,rs322,rs566125,rs55784307
GCST008456	nephrotic syndrome	422 European ancestry cases, 5,642 European ancestry controls	rs9273542,HLA-DQA1*02:01,HLA-DQA1*01,rs2858317,rs2637678,HLA-DQB1*03:03,HLA-DQB1*03,rs10518133
GCST007085	smoking status measurement	approximately 458,000 European ancestry individuals	rs2155646,rs1565735,rs10193706,rs1926030,rs9487626,rs34495106,rs1004787,rs986391,rs12910916,rs264974,rs7668995,rs6265,rs10233018,rs2588978,rs653953,rs705219,rs3025316,rs1250505,rs1923216,rs2401924,rs76608582,rs2240294,rs2939756,rs7567570,rs72678864,rs11802893,rs7631735,rs11693702,rs6665841,rs9423279,rs4543592,rs11255908,rs2705608,rs12089815,rs11861214,rs3748387,rs6951574,rs2310752,rs2017500,rs1514174,rs6119897,rs568599,rs2010921,rs7969559,rs72804575,rs4671357,rs6545799,rs114900182,rs56213534,rs1011254,rs6963853,rs762995,rs4790874,rs58400863,rs62155873,rs7572027,rs17733784,rs71367545,rs1109480,rs2175207,rs3818987,rs2339515,rs17373621,rs3896224,rs12970816,rs10863810,rs62260755,rs4676964,rs72886316,rs12433109,rs2378662,rs6893752,rs73123076,rs6452791,rs27003,rs12465974,rs9842947,rs1492546,rs3790286,rs145589901,rs1427506,rs12487411,rs28520003,rs1825733,rs1899896,rs4837631,rs4839955,rs12333760,rs10914684,rs6433901,rs10885480,rs1381274,rs7333559,rs11103667,rs12052206,rs7901883,rs1164598,rs1075177,rs1490320,rs4957528,rs301805,rs4479577,rs12886628,rs7643392,rs1935571,rs34000440,rs67102420,rs56059523,rs6050333,rs77217252,rs4888444,rs4632203,rs12114218,rs72733235,rs1559278,rs329124,rs12188904,rs4242161,rs17003752,rs77878475,rs9646259,rs752894,rs11078713,rs4939821,rs35891966,rs12770479,rs7917795,rs248276,rs12526038,rs6464024,rs4949465,rs55646170,rs75120545,rs11943397,rs4899753,rs4523689,rs7977812,rs10756153,rs11012750,rs12213996,rs62107261,rs731831,rs10461104,rs13163845,rs193149448,rs1271272,rs7188873,rs12451373,rs7294822,rs7155595,rs13263909
GCST007982	sleep duration	384,317 European ancestry individuals	rs62158206,rs116219610,rs11682175,rs8047587,rs915416,rs13109404,rs365663,rs6889592,rs13329140,rs12607679,rs7915425,rs12463754,rs34388845,rs1668331,rs9843801,rs2192528,rs12215241,rs77684884,rs3823624,rs7115856,rs10973207,rs62061734,rs1633063,rs651902,rs4767550,rs11076146,rs41501452,rs11621908,rs540431,rs35662245,rs1553132,rs9451146,rs12336359,rs11650677,rs7686205,rs9362971,rs6979198,rs144625846,rs11883686,rs16834426,rs17285646,rs113322698,rs1392817,rs4642942,rs12791153,rs2863244,rs4688116,rs1263056,rs11654671,rs79512144
GCST000132	low density lipoprotein cholesterol measurement	8,589 European ancestry individuals	rs4420638,rs599839,rs6511720,rs562338,rs11206510,rs16996148
GCST002649	nicotine glucuronidation measurement	437 European ancestry current smoker individuals, 364 African American current smoker individuals, 453 Latino current smoker individuals, 674 Japanese ancestry current smoker individuals, 311 Native Hawaiian ancestry current smoker individuals	rs116224959,rs4132568
GCST006037	hepatitis C virus infection, hepatocellular carcinoma	502 Chinese ancestry cases, 749 Chinese ancestry controls	rs2856723
GCST004292	creatinine measurement, glomerular filtration rate	110,517 European ancestry individuals	rs2453533,rs77924615,rs13146355,rs9895661,rs10254101,rs3812036,rs700236,rs4500972,rs10746942,rs6127099,rs1047891,rs3925584,rs780093,rs2279463,rs36071802,rs12451586,rs267738,rs1317983,rs6058093,rs7247977,rs10851885,rs894680,rs80282103,rs9529913,rs807601,rs7640665,chr15:53922280,rs71359461,rs187355703,rs111366116,rs7546668,rs112029703,rs11604462,rs67551338,rs113246091,rs84178,rs7764488,rs10994856,rs1111571,rs9962915,rs10127790,rs11062167,rs6809651,rs10874312,rs13298297,rs3850625,rs62435145,rs12144044,rs12458009
GCST003764	Hirschsprung disease	212 European ancestry cases, 173 Chinese ancestry cases, 122 Korean ancestry cases, 202 European ancestry controls, 615 Chinese ancestry controls, 374 Korean ancestry controls	rs2505998,rs2505998,rs9282834,rs7005606,rs80227144,rs4672229
GCST009726	glaucoma	7,947 British ancestry cases, 119,318 British ancestry controls	rs10918274,rs944801,rs2472493,rs9913911,rs28795989,rs6838291,rs2275241,rs35155027,rs66500121,rs2745572,rs2022945,rs9853115,rs57111852,rs59454355,rs2935072,rs2526101,rs76325372,rs327712,rs62188040,rs4128399
GCST009497	Alzheimer's disease	2,399 European ancestry cases, 4,160 European ancestry controls	rs429358,rs7412
GCST008413	acute myeloid leukemia	175 European ancestry cases, 218 European ancestry controls	rs2975963,rs2929020,rs2939654,rs10101279,rs10105874,rs2929023,rs1413663,rs7915528,rs11593895,rs7911568,rs1334526,rs7911704,rs7895623,rs10825507,rs4669177,rs1430289,rs17630311,rs9323167,rs11628828,rs10512879,rs4538372,rs12485766,rs17353029,rs7460815,rs2959611,rs2959608,rs12704039,rs4726986,rs17013234,rs10221841,rs1914508,rs1400846,rs6547100,rs977744,rs13428376,rs4387822,rs10207288,rs10174084,rs13019783,rs4673628,rs4423543,rs6759039,rs17122254,rs11159770,rs1289356,rs17122236,rs1289355,rs1769621,rs10083460,rs1680686,rs1680684,rs1680679,rs4981207,rs1769628,rs2002341,rs2717695,rs11647815,rs909406,rs224177,rs2717694,rs384915,rs370703,rs439390,rs1571567,rs1330125,rs10982554,rs10982622,rs7863943,rs10982502,rs6478247,rs10204358,rs903230,rs745685,rs17044784,rs9677678,rs985549,rs903229,rs17044786,rs903231,rs17044787,rs1879169,rs16861634,rs17838831,rs7652826,rs701748,rs11897501,rs1866136,rs4852123,rs5747351,rs5746474,rs6438737,rs11921027,rs6769837,rs10934602,rs6810306,rs7629285,rs2270859,rs7648255,rs4485669,rs9851180,rs9809886,rs6438731,rs7645862,rs10754479,rs2885549,rs10924359,rs1877155,rs12136759,rs10915942,rs7515023,rs6426106,rs12145148,rs12070820,rs12743309,rs2778010,rs12123141,rs2785664,rs2785665,rs10489676,rs2785663,rs2785662,rs375814,rs1062004,rs419244,rs2145980,rs11243033,rs6937985,rs4959355,rs9504502,rs9850713,rs9869954,rs9855931,rs1965143,rs10222378,rs7642017,rs13061562,rs10457871,rs6557123,rs4870002,rs960466,rs10039512,rs10076002,rs7827390,rs7813392,rs11992609,rs17087693,rs13131244,rs17579638,rs2079916,rs1583178,rs9951243,rs7230523,rs9965330,rs7233081,rs8092311,rs7242233,rs4077790,rs4486987,rs4316830,rs7233825,rs11684321,rs3811640,rs11887259,rs11683409,rs10211152,rs10179948,rs3811638,rs4374383,rs7899847,rs7091091,rs649537,rs647391,rs10508298,rs2274026,rs646490,rs591878,rs2387092,rs11255780,rs7902223,rs1950670,rs1950669,rs7533077,rs492164,rs4437922,rs2893200,rs10875204,rs2093879,rs563113,rs519623,rs710843,rs7688664,rs781429,rs4518236,rs1379974,rs2868793,rs1458640,rs1379975,rs17006925,rs17355391,rs2868795,rs6535489,rs11734158,rs3733329,rs17006888,rs4693094,rs781430,rs10868825,rs3780603,rs6560130,rs11142398,rs7034715,rs11795117,rs4434676,rs1448338,rs4949507,rs7547546,rs12037930,rs7552039,rs10798906,rs7513406,rs7538432,rs4949505,rs4949506,rs1448337,rs4949225,rs12032770,rs13123498,rs3792652,rs1510880,rs6828800,rs11736775,rs3805257,rs7680959,rs3828513,rs9991495,rs3805256,rs2055730,rs3809910,rs3809908,rs1787004,rs578208,rs693301,rs506877,rs571002,rs547084,rs1787000,rs7236987,rs12607152,rs16940084,rs12327306,rs12788335,rs550547,rs10793371,rs533870,rs10501434,rs1938946,rs575257,rs4663854,rs1374387,rs11677736,rs13020362,rs6722284,rs7598219,rs2880131,rs6431588,rs4663855,rs2278737,rs3795904,rs6749351,rs10929491,rs6728135,rs10929488,rs1453783,rs12185626,rs6760141,rs4349322,rs12991806,rs12995122,rs6750144,rs4737048,rs7818789,rs7192315,rs237144,rs237142,rs12162084,rs237143,rs11070731,rs11070728,rs7182178,rs11634538,rs4669177,rs1430289,rs17630311,rs10204358,rs903230,rs745685,rs17044784,rs9677678,rs985549,rs903229,rs17044786,rs903231,rs17044787,rs1879169,rs16861634,rs17838831,rs7652826,rs701748,rs2037175,rs7184516,rs11865815,rs2400279,rs13078237,rs1603824,rs4974495,rs2400278,rs4974494,rs4974496,rs4142303,rs4142304,rs6077288,rs6055356,rs6086092,rs2298108,rs1858594,rs16995685,rs6039029,rs12624951,rs6039035,rs11087789,rs1434790,rs2298109,rs6086352,rs6038867,rs12959601,rs11874047,rs13411509,rs7591253,rs6543870,rs13414753,rs10214380,rs4327572,rs7702158,rs10155569,rs4235536,rs11959743,rs10064843,rs4307059,rs10052628,rs4518344,rs6894838,rs10942150,rs10073475,rs9293729,rs12153651,rs7721185,rs6873309,rs11742673,rs4380631,rs12654530,rs9293731,rs7700603,rs10474531,rs12656439,rs10071880,rs4388193,rs7734286,rs10054454,rs10402349,rs7257913,rs4808012,rs7257049,rs2214645,rs8100135,rs10424207,rs9322151,rs17642486,rs3817930,rs12191384,rs41499949,rs12199041,rs9390573,rs12191268,rs13208126,rs9285513,rs7977515,rs9989045,rs7970014,rs2578552,rs2918261,rs6894118,rs3098377,rs4728584,rs2462078,rs4142954,rs2140461,rs2140460,rs2211345,rs6657359,rs10494629,rs4845225,rs12566811,rs10920351,rs2418877,rs6427944,rs4845222,rs1418797,rs7418463,rs17374565,rs4442368,rs11584992,rs12032930,rs10920379,rs4339868,rs2418881,rs888801,rs467186,rs258132,rs462957,rs458256,rs2657459,rs401114,rs438126,rs451819,rs442443,rs382964,rs382946,rs647343,rs1413663,rs7915528,rs11593895,rs7911568,rs1334526,rs7911704,rs7895623,rs10825507,rs3787004,rs6510868,rs16842483,rs3115401,rs13146859,rs6850810,rs17203661,rs11727986,rs3103091,rs3103080,rs3103082,rs16842486,rs9357785,rs1325831,rs16884633,rs12191362,rs9464019,rs1359563,rs1325833,rs9637973,rs7750294,rs9370259,rs1435495,rs28437883,rs17071554,rs10866247,rs7695194,rs17198456,rs7672826,rs17198232,rs4861967,rs1836655,rs4782534,rs1489313,rs2542705,rs13165067,rs696758,rs3776534,rs10064820,rs13354342,rs155377,rs187875,rs11953280,rs11574304,rs2737333,rs11574311,rs2737334,rs41520844,rs6982140,rs3213202,rs2553278,rs7001440,rs1425295,rs11574341,rs2725361,rs11574294,rs2725352,rs1800392,rs6107303,rs6051908,rs17122254,rs11159770,rs1289356,rs17122236,rs1289355,rs9323167,rs11628828,rs9505662,rs1033484,rs12209241,rs1764123,rs1737688,rs554518,rs208683,rs12807961,rs10768074,rs208681,rs12786782,rs11032686,rs7944397,rs12808450,rs12295136,rs11032695,rs16925514,rs6484720,rs208682,rs1107573,rs7111765,rs2541082,rs759480,rs2128128,rs997443,rs10888071,rs17117636,rs7843476,rs1481913,rs9886538,rs7827109,rs4592030,rs9325677,rs2128127,rs2100071,rs921065,rs2515401,rs1446522,rs17042786,rs1530551,rs2515406,rs990524,rs1446521,rs2862853,rs10496448,rs11898158,rs7575934,rs7599662,rs768627,rs3180235,rs17042755,rs1530550,rs4849148,rs1446519,rs1530549,rs7999,rs6767451,rs11719860,rs11720187,rs3817400,rs35530899,rs906695,rs160399,rs160405,rs13171173,rs1828187,rs160401,rs825672,rs160400,rs160404,rs288018,rs17286171,rs288016,rs10043478,rs825747,rs311596,rs1651358,rs825669,rs17207681,rs9903536,rs9904359,rs7152583,rs8007728,rs8004086,rs8006900,rs1952373,rs17650363,rs2031857,rs11723518,rs17044925,rs5022543,rs7684808,rs7685179,rs4364265,rs4626206,rs10011263,rs6829775,rs6855396,rs11728431,rs6828678,rs17607420,rs7695659,rs17044897,rs3741715,rs2857663,rs2852467,rs11170089,rs1540093,rs2852466,rs10876278,rs1945295,rs7136664,rs2277384,rs4237898,rs998820,rs4338847,rs4130511,rs4383207,rs4287627,rs4130509,rs843777,rs4332846,rs1165840,rs7598576,rs7595698,rs935394,rs6099392,rs6025296,rs6092401,rs11908290,rs4811784,rs6025299,rs17397218,rs2754289,rs1918976,rs12632583,rs4955659,rs3817581,rs9332908,rs3844373,rs7312090,rs2287152,rs4149203,rs16914292,rs17760503,rs12542067,rs10504098,rs1486471,rs9298278,rs9298279,rs13260265,rs6988843,rs12544313,rs4873408,rs7828820,rs7844113,rs7815334,rs1108570,rs10957577,rs1531750,rs10774577,rs6489785,rs7300612,rs7969196,rs11065341,rs2701179,rs868795,rs7614976,rs6787491,rs17029875,rs6805561,rs6550019,rs6770599,rs17026521,rs10433582,rs6766125,rs17026472,rs6550012,rs1381048,rs1875688,rs795448,rs10502466,rs2155853,rs9960691,rs4800613,rs10207288,rs10174084,rs13019783,rs4673628,rs4423543,rs6759039,rs1907179,rs41332545,rs7618776,rs1599923,rs4737048,rs7818789,rs701801,rs11189600,rs1427615,rs16836585,rs13412066,rs2558100,rs1896473,rs1593759,rs4633970,rs16836631,rs17791950,rs4396773,rs4811167,rs6021170,rs1123479,rs959996,rs2574911,rs2574914,rs9357785,rs1325831,rs16884633,rs12191362,rs9464019,rs1359563,rs1325833,rs9637973,rs7750294,rs9370259,rs6992383,rs7842500,rs4736441,rs1160359,rs905301,rs11854769,rs8027220,rs4923776,rs17561907,rs10421685,rs7249084,rs243391,rs3120117,rs6685718,rs3120118,rs6659174,rs7555859,rs6674292,rs6674642,rs757404,rs2240187,rs739903,rs2010604,rs2072135,rs7961128,rs2072136,rs2010549,rs2240189,rs4766678,rs2285932,rs2240188,rs1790149,rs1793412,rs1631865,rs13274039,rs2980417,rs2945230,rs2980422,rs10095669,rs2980420,rs12038552,rs16841101,rs16841107,rs16841100,rs6682594,rs16841106,rs10926380,rs10797729,rs3905011,rs10910963,rs7534913,rs10494541,rs10797732,rs4782534,rs1489313,rs12189145,rs10942927,rs17375040,rs13177288,rs6889892,rs17302774,rs941490,rs4905125,rs12959601,rs11874047,rs9844845,rs17653411,rs9840264,rs4392824,rs12533075,rs4728351,rs1452338,rs10511822,rs1349638,rs10124164,rs16912518,rs16918095,rs1010403,rs4742747,rs6478963,rs7045933,rs1333869,rs3758312,rs911932,rs6961175,rs10235204,rs2106283,rs2106282,rs6465955,rs6955789,rs6465954,rs681634,rs10053765,rs10515297,rs9285876,rs6594575,rs7899847,rs7091091,rs649537,rs647391,rs10508298,rs2274026,rs646490,rs591878,rs2387092,rs11255780,rs7902223,rs1384823,rs1483625,rs1564726,rs10952084,rs11978165,rs6964558,rs6956039,rs6463759,rs13222222,rs13245917,rs7014327,rs3935479,rs10097891,rs4875958,rs897775,rs12710303,rs681059,rs17087693,rs13131244,rs17579638,rs2079916,rs7460815,rs2959611,rs2959608,rs766028,rs2155516,rs1940320,rs4479725,rs1940336,rs1940319,rs1940321,rs843777,rs4332846,rs1165840,rs17013234,rs10221841,rs1914508,rs1400846,rs6547100,rs977744,rs13428376,rs4387822,rs3793859,rs7077937,rs9651301,rs7083105,rs1417941,rs4320849,rs4746797,rs10082399,rs594349,rs684375,rs560145,rs686182,rs493453,rs10864411,rs9660866,rs11121390,rs2275458,rs1918976,rs12632583,rs4955659,rs3817581,rs4709710,rs10945893,rs12145148,rs12070820,rs12743309,rs2778010,rs12123141,rs2785664,rs2785665,rs10489676,rs2785663,rs2785662,rs12704039,rs4726986,rs7859135,rs7048827,rs7875625,rs1576949,rs7869276,rs10990245,rs10820255,rs7858225,rs2225589,rs10820241,rs4641709,rs2629032,rs11633869,rs4886506,rs12912475,rs1116535,rs3812908,rs11632765,rs10851889,rs12904417,rs280013,rs16968467,rs3102718,rs2585730,rs12440511,rs11072625,rs2170998,rs7165053,rs2046416,rs8023896,rs1567671,rs7178759,rs2404602,rs2046415,rs17464903,rs11072617,rs7163296,rs4129747,rs4692129,rs13108758,rs12644073,rs9998368,rs11737218,rs12641141,rs4692132,rs9654110,rs7672936,rs6833053,rs6855521,rs10214380,rs4327572,rs7702158,rs10155569,rs4235536,rs11959743,rs10064843,rs4307059,rs10052628,rs4518344,rs6894838,rs10942150,rs12003607,rs2165776,rs10758477,rs10973694,rs10973695,rs4242645,rs2665336,rs1397157,rs9926735,rs7191751,rs2883250,rs717482,rs9926742,rs7205575,rs1510206,rs12590332,rs8014113,rs8006730,rs10143797,rs7141525,rs1782195,rs10138686,rs1427615,rs16836585,rs13412066,rs2558100,rs1896473,rs1593759,rs4633970,rs16836631,rs1950670,rs1950669,rs1452338,rs10511822,rs1349638,rs10124164,rs16912518,rs6990363,rs4872992,rs10086987,rs13259872,rs1571567,rs1330125,rs10982554,rs10982622,rs7863943,rs10982502,rs6478247,rs10838441,rs3824950,rs7939159,rs7120093,rs12274893,rs7936093,rs9872473,rs4686203,rs1157280,rs1485149,rs7624284,rs4686205,rs7624374,rs9846963,rs3749994,rs34170515,rs2895647,rs2962544,rs17427286,rs10491259,rs2024055,rs12188581,rs7723698,rs13153675,rs12187913,rs17428570,rs17796864,rs41338847,rs9918101,rs2962511,rs17492893,rs17492851,rs10868825,rs3780603,rs6560130,rs11142398,rs7034715,rs11795117,rs4434676,rs10501383,rs2241920,rs950802,rs2233244,rs10897056,rs7107802,rs3816270,rs4939352,rs950803,rs11625320,rs941582,rs2295397,rs9658644,rs2281513,rs750678,rs8013584,rs1014454,rs17033598,rs6038044,rs404678,rs10512879,rs4538372,rs12485766,rs17353029,rs2106504,rs17136882,rs13234807,rs6958831,rs7794181,rs979522,rs7787976,rs7787988,rs2975963,rs2929020,rs2939654,rs10101279,rs10105874,rs2929023,rs7819173,rs4537336,rs4130250,rs4552942,rs4323508,rs7820672,rs11785202,rs2108333,rs16934376,rs17715430,rs12275068,rs2237957,rs2237959,rs6486378,rs233112,rs233111,rs233118,rs1498373,rs12427712,rs2670491,rs11843015,rs386809,rs9317099,rs9646034,rs2137664,rs9538557,rs9528060,rs17669965,rs423521,rs7323094,rs1225840,rs11840069,rs2670473,rs2670474,rs9317098,rs17669147,rs2292525,rs9570258,rs411508,rs2762132,rs17057556,rs9538552,rs1907179,rs41332545,rs7618776,rs1599923,rs3741715,rs2857663,rs2852467,rs11170089,rs1540093,rs2852466,rs10876278,rs1945295,rs7136664,rs2277384,rs4237898,rs998820,rs7677817,rs1436536,rs6532584,rs9684694,rs10019259,rs2043653,rs17409100,rs6814855,rs17473405,rs17024738,rs16996519,rs1436546,rs1836899,rs17024826,rs13107501,rs17024857,rs12640523,rs3851353,rs1010900,rs17341291,rs1850941,rs16838814,rs3900591,rs9853646,rs16838856,rs10512856,rs12636272,rs6792708,rs11708369,rs1505811,rs4522813,rs3914303,rs2369466,rs3922808,rs10934990,rs9876304,rs7626343,rs489777,rs515242,rs2145980,rs11243033,rs6937985,rs4959355,rs9504502,rs12788335,rs550547,rs10793371,rs533870,rs10501434,rs1938946,rs575257,rs7241766,rs6505821,rs7230189,rs8091352,rs7230276,rs7152583,rs8007728,rs8004086,rs8006900,rs1952373,rs17650363,rs2031857,rs367800,rs1385452,rs301468,rs7041319,rs7025858,rs10976182,rs884833,rs10758857,rs17528265,rs16925783,rs3787004,rs6510868,rs6543603,rs6760355,rs1864550,rs2250249,rs445551,rs1864548,rs4709710,rs10945893,rs7074761,rs10786213,rs12189145,rs10942927,rs17375040,rs13177288,rs6889892,rs17302774,rs2002341,rs2717695,rs11647815,rs909406,rs224177,rs2717694,rs6467244,rs17552411,rs822040,rs9641850,rs17552570,rs13246455,rs12540568,rs11762085,rs1559486,rs12667132,rs6953598,rs6992383,rs7842500,rs4736441,rs17776428,rs1026212,rs332111,rs11891602,rs476865,rs332067,rs162678,rs571562,rs17776629,rs41336646,rs332068,rs10204148,rs563697,rs1349459,rs7153598,rs7147651,rs2172714,rs7552571,rs10918486,rs10800238,rs7552777,rs16857179,rs10918481,rs6108479,rs1540902,rs362557,rs12625867,rs11087010,rs11087009,rs6133869,rs6104580,rs7827390,rs7813392,rs11992609,rs262427,rs1358987,rs262420,rs1016215,rs4142303,rs4142304,rs6077288,rs6055356,rs6086092,rs2298108,rs1858594,rs16995685,rs6039029,rs12624951,rs6039035,rs11087789,rs1434790,rs2298109,rs6086352,rs6038867,rs7985783,rs7984412,rs17058847,rs4448804,rs9315638,rs7330041,rs7330236,rs9548569,rs10492692,rs10492690,rs17058855,rs6563655,rs9548568,rs17058858,rs9603485,rs7327384,rs13378699,rs4281582,rs7985312,rs9576663,rs3733051,rs9311311,rs2290134,rs1868523,rs1046910,rs941490,rs4905125,rs1728260,rs1680797,rs9608464,rs2223338,rs16981470,rs1883304,rs9613122,rs2092201,rs9613119,rs134743,rs134748,rs6549543,rs17703683,rs6769380,rs6784863,rs1565176,rs11709074,rs11915881,rs7651823,rs3828541,rs2851253,rs17817958,rs2602896,rs34936974,rs2924580,rs29001203,rs2851275,rs2602891,rs2851255,rs1042365,rs7694844,rs13110764,rs2851246,rs2851248,rs1869458,rs2851247,rs6532795,rs13110176,rs6532796,rs6855482,rs17218560,rs6532800,rs1401974,rs2037370,rs9838828,rs7643631,rs9838229,rs11916345,rs6782299,rs11563463,rs2285337,rs2285338,rs11563346,rs11563634,rs1046279,rs7755143,rs707542,rs6901560,rs4714025,rs12191672,rs7835159,rs13278000,rs12547159,rs7826655,rs17608649,rs2642431,rs12145674,rs2279638,rs12406881,rs11118609,rs11118607,rs903319,rs2131887,rs17596947,rs7544735,rs684260,rs497705,rs11264091,rs3790623,rs658024,rs510208,rs11264087,rs661460,rs768659,rs12139097,rs12119598,rs10908369,rs589927,rs3762352,rs557897,rs507667,rs8022950,rs1077948,rs17129431,rs10131610,rs8065610,rs9901139,rs7212138,rs2006787,rs10852830,rs6099392,rs6025296,rs6092401,rs11908290,rs4811784,rs6025299,rs17397218,rs2754289,rs12055146,rs7709933,rs17135414,rs12532276,rs7782656,rs4727491,rs1535759,rs700759,rs700758,rs10868408,rs700768,rs700760,rs2147064,rs11791066,rs6559921,rs7022913,rs1535757,rs7871175,rs10780757,rs700763,rs9314750,rs10868406,rs4587414,rs7021886,rs10421685,rs7249084,rs243391,rs2055713,rs7168261,rs12324416,rs1856105,rs2050605,rs1856106,rs1856107,rs7522707,rs5747351,rs5746474,rs9995034,rs6817255,rs1405487,rs13130390,rs11098653,rs11098654,rs4412753,rs11025959,rs1377744,rs4923393,rs4576820,rs7119634,rs7948285,rs10500896,rs10833472,rs1945321,rs1448338,rs4949507,rs7547546,rs12037930,rs7552039,rs10798906,rs7513406,rs7538432,rs4949505,rs4949506,rs1448337,rs4949225,rs12032770,rs11653055,rs9916424,rs8072737,rs11078890,rs4792113,rs11078889,rs6503364,rs9303273,rs10048683,rs6546744,rs2243834,rs6742226,rs17022556,rs11883614,rs11894455,rs12712583,rs17022549,rs6714575,rs12537849,rs10237821,rs10269431,rs7794113,rs12699653,rs1404613,rs1404616,rs1404614,rs708382,rs7223967,rs6088066,rs6059011,rs17123986,rs1543572,rs1133358,rs6059013,rs17791950,rs4396773,rs4811167,rs6021170,rs1123479,rs959996,rs10778835,rs11115091,rs7302134,rs6539596,rs6419403,rs11115097,rs6539593,rs10862394,rs6539598,rs3943787,rs7487640,rs12926148,rs13333562,rs9938863,rs258097,rs2134253,rs4106010,rs12476939,rs6531263,rs10189746,rs16830407,rs10202112,rs2048968,rs1533535,rs1533534,rs4675598,rs1769621,rs10083460,rs1680686,rs1680684,rs1680679,rs4981207,rs1769628,rs554518,rs208683,rs12807961,rs10768074,rs208681,rs12786782,rs11032686,rs7944397,rs12808450,rs12295136,rs11032695,rs16925514,rs6484720,rs208682,rs1107573,rs7111765,rs17862966,rs6534043,rs10019567,rs2635296,rs1352576,rs2235296,rs16898907,rs2235295,rs10946164,rs10501821,rs16921433,rs668696,rs17693733,rs653118,rs643641,rs496397,rs530190,rs7105821,rs12038552,rs16841101,rs16841107,rs16841100,rs6682594,rs16841106,rs10926380,rs2065140,rs1885645,rs3131325,rs1923640,rs2065141,rs10494504,rs1885644,rs6543603,rs6760355,rs2176593,rs10930420,rs2176592,rs9850713,rs9869954,rs9855931,rs1965143,rs10222378,rs7642017,rs13061562,rs7459368,rs7791651,rs2057913,rs1557970,rs4718971,rs3922333,rs1008584,rs11772435,rs17578487,rs2057914,rs2057911,rs10486866,rs7089656,rs4364959,rs12944051,rs2090205,rs16971105,rs2292645,rs2292641,rs12453354,rs16971107,rs938350,rs4969178,rs2376583,rs4969186,rs4969179,rs12003607,rs2165776,rs10758477,rs10973694,rs10973695,rs4242645,rs41467546,rs4233480,rs7545302,rs6701541,rs1367151,rs12617882,rs337634,rs6811246,rs2169541,rs12506499,rs2172134,rs2615619,rs337635,rs337638,rs4461531,rs7654288,rs913111,rs2094290,rs11016940,rs12573694,rs913112,rs10829636,rs7908271,rs4751122,rs2513637,rs11215584,rs11215589,rs6666806,rs13948,rs7535347,rs2236576,rs7541207,rs7528534,rs6678726,rs6671633,rs578196,rs501909,rs502068,rs12535137,rs4147635,rs6976481,rs10953981,rs2037697,rs10270705,rs7792671,rs9656304,rs7791660,rs10255061,rs16871038,rs1404900,rs10745567,rs902260,rs6538293,rs2511856,rs2276083,rs4938642,rs11217184,rs4938638,rs4936467,rs7113047,rs12786104,rs1047417,rs6589723,rs10402349,rs7257913,rs4808012,rs7257049,rs2214645,rs8100135,rs10424207,rs386595,rs380779,rs398312,rs10457871,rs6557123,rs4870002,rs960466,rs11786052,rs11137015,rs17076569,rs2916688,rs2916673,rs17076694,rs2916674,rs17076597,rs1867389,rs4840340,rs17534653,rs1867394,rs663307,rs1833819,rs17194633,rs494462,rs660807,rs519481,rs679565,rs7533077,rs492164,rs4437922,rs2893200,rs10875204,rs2093879,rs563113,rs519623,rs7598576,rs7595698,rs935394,rs3793859,rs7077937,rs9651301,rs2365812,rs10415360,rs11670393,rs677903,rs631193,rs645827,rs677449,rs616514,rs10410357,rs597012,rs2886474,rs596252,rs11085971,rs678856,rs11085969,rs599741,rs583946,rs12975815,rs11879787,rs9305065,rs10415331,rs2957038,rs8038526,rs11901530,rs887994,rs11901530,rs887994,rs2100071,rs921065,rs2515401,rs1446522,rs17042786,rs1530551,rs2515406,rs990524,rs1446521,rs2862853,rs10496448,rs11898158,rs7575934,rs7599662,rs768627,rs3180235,rs17042755,rs1530550,rs4849148,rs1446519,rs1530549,rs10929491,rs6728135,rs10929488,rs1453783,rs12185626,rs6760141,rs4349322,rs12991806,rs12995122,rs6750144,rs788159,rs788160,rs16859965,rs6549543,rs17703683,rs6769380,rs6784863,rs1565176,rs11709074,rs11915881,rs7651823,rs3828541,rs2851253,rs17817958,rs2602896,rs34936974,rs2924580,rs29001203,rs2851275,rs2602891,rs2851255,rs1042365,rs7694844,rs13110764,rs2851246,rs2851248,rs1869458,rs2851247,rs6532795,rs13110176,rs6532796,rs6855482,rs17218560,rs6532800,rs2400279,rs13078237,rs1603824,rs4974495,rs2400278,rs4974494,rs4974496,rs10971024,rs629566,rs13301134,rs631678,rs673710,rs628425,rs10758931,rs16927063,rs10758933,rs1342854,rs10975283,rs10975282,rs12683020,rs7037095,rs7074761,rs10786213,rs1996806,rs4660051,rs10142319,rs10142446,rs7157500,rs233112,rs233111,rs233118,rs1498373,rs12472249,rs9309556,rs11685451,rs7570587,rs1031442,rs3849389,rs11685504,rs10185002,rs1011040,rs2314109,rs11688674,rs4907241,rs2579503,rs6576975,rs7604736,rs12469420,rs6576973,rs17119533,rs7593340,rs12477963,rs1866444,rs11684321,rs3811640,rs11887259,rs11683409,rs10211152,rs10179948,rs3811638,rs4374383,rs375814,rs1062004,rs419244,rs2073124,rs6096340,rs6067696,rs6067693,rs17800788,rs1007126,rs2281315,rs342943,rs407430,rs433657,rs7654426,rs434193,rs425196,rs380632,rs342944,rs7677145,rs432755,rs11932123,rs416035,rs400023,rs17010038,rs6817801,rs6842681,rs585787,rs9683503,rs392112,rs375432,rs6460831,rs1635183,rs1635181,rs10244653,rs10486042,rs17167995,rs7828820,rs7844113,rs7815334,rs1108570,rs10957577,rs1531750,rs11252116,rs11252118,rs262427,rs1358987,rs262420,rs1016215,rs12451788,rs7207864,rs2236375,rs9896996,rs1051322,rs7217144,rs8065878,rs4338847,rs4130511,rs4383207,rs4287627,rs4130509,rs1440869,rs9543031,rs972434,rs17089636,rs9592852,rs9543032,rs1886199,rs17084040,rs718454,rs12506783,rs7678144,rs890206,rs1559715,rs2542705,rs13165067,rs696758,rs3776534,rs10064820,rs13354342,rs155377,rs187875,rs11953280,rs2211345,rs6657359,rs10494629,rs4845225,rs12566811,rs10920351,rs2418877,rs6427944,rs4845222,rs1418797,rs7418463,rs17374565,rs4442368,rs11584992,rs12032930,rs10920379,rs4339868,rs2418881,rs12476939,rs6531263,rs11897501,rs1866136,rs4852123,rs30949,rs4705021,rs924569,rs1501562,rs10864411,rs9660866,rs11121390,rs2275458,rs12484281,rs2038326,rs16980756,rs5752212,rs4822656,rs3848860,rs4822655,rs12628523,rs11766634,rs10237947,rs10251462,rs10241134,rs7798373,rs7516885,rs17014768,rs11587591,rs17388107,rs7541174,rs17014830,rs12408760,rs7528476,rs9429999,rs6540543,rs7528698,rs7512091,rs12723011,rs10915342,rs2199215,rs6680801,rs12120144,rs12405346,rs10915343,rs12121092,rs1459766,rs3101225,rs3127011,rs12094989,rs12723046,rs6685701,rs1982525,rs11576300,rs4659444,rs6670311,rs3809910,rs3809908,rs1787004,rs578208,rs693301,rs506877,rs571002,rs547084,rs1787000,rs7236987,rs12607152,rs16940084,rs12327306,rs10946418,rs750900,rs681634,rs10053765,rs10515297,rs9285876,rs6594575,rs7084727,rs7907303,rs10794629,rs12414023,rs4980201,rs1878166,rs2362672,rs1219822,rs1896383,rs1991395,rs4980200,rs11248237,rs4980199,rs1219824,rs17608508,rs10902976,rs16949303,rs17564787,rs9807047,rs2412340,rs11079928,rs1014454,rs17033598,rs11574304,rs2737333,rs11574311,rs2737334,rs41520844,rs6982140,rs3213202,rs2553278,rs7001440,rs1425295,rs11574341,rs2725361,rs11574294,rs2725352,rs1800392,rs10774905,rs4767511,rs2133678,rs4238052,rs7487508,rs2279766,rs4767502,rs11068363,rs6490117,rs7298126,rs7300763,rs11068384,rs10850780,rs3741472,rs868757,rs2108333,rs16934376,rs17715430,rs12275068,rs2237957,rs2237959,rs6486378,rs4606717,rs9925751,rs1381452,rs7194086,rs1585528,rs8061041,rs11723518,rs17044925,rs5022543,rs7684808,rs7685179,rs4364265,rs4626206,rs10011263,rs6829775,rs6855396,rs11728431,rs6828678,rs17607420,rs7695659,rs17044897,rs13171652,rs13158751,rs1428330,rs11739967,rs1593906,rs10940844,rs10461876,rs10071650,rs10461878,rs10940845,rs1428323,rs7922001,rs7922148,rs7238698,rs10514013,rs12327280,rs630340,rs17084606,rs17084552,rs649809,rs616181,rs4663854,rs1374387,rs11677736,rs13020362,rs6722284,rs7598219,rs2880131,rs6431588,rs4663855,rs2278737,rs3795904,rs6749351,rs13123498,rs3792652,rs1510880,rs6828800,rs11736775,rs3805257,rs7680959,rs3828513,rs9991495,rs3805256,rs2055730,rs12642344,rs10937844,rs6838261,rs4689803,rs247547,rs247548,rs428987,rs437265,rs381463,rs388796,rs382900,rs10054105,rs3851455,rs7796539,rs1859020,rs6978323,rs6462089,rs1011384,rs4256446,rs4386830,rs367800,rs1385452,rs301468,rs7041319,rs7025858,rs10976182,rs884833,rs10758857,rs17528265,rs16925783,rs2457840,rs11258793,rs11258795,rs2446588,rs2292367,rs10906564,rs11258796,rs7074945,rs2446597,rs10768066,rs2611134,rs4993520,rs2745915,rs11032624,rs7117611,rs10836192,rs10768063,rs4756137,rs11032634,rs1925369,rs7935229,rs4140544,rs742634,rs10768065,rs7241766,rs6505821,rs7230189,rs8091352,rs7230276,rs10163820,rs9954260,rs2333624,rs7504707,rs9962096,rs1489299,rs7231206,rs12457394,rs9954646,rs7230770,rs7505845,rs12444719,rs7195151,rs16962976,rs16962980,rs4146207,rs1500356,rs16962972,rs16962920,rs11863847,rs1812067,rs12599038,rs1500358,rs8047093,rs1392534,rs8111471,rs11880417,rs2024294,rs7253872,rs4804956,rs4805645,rs8108751,rs10405183,rs7258458,rs2867090,rs10424648,rs12610542,rs4669048,rs7567289,rs13003180,rs4669049,rs7606747,rs1992913,rs10495535,rs12620943,rs7560794,rs7604221,rs6095016,rs852373,rs888801,rs467186,rs258132,rs462957,rs458256,rs2657459,rs401114,rs438126,rs451819,rs442443,rs382964,rs382946,rs647343,rs10039512,rs10076002,rs8729,rs7868542,rs10811527,rs10811525,rs1330314,rs10811524,rs10811529,rs4582643,rs2094787,rs10964957,rs2094788,rs10117202,rs7862030,rs1360286,rs4406500,rs10116615,rs10811523,rs11252116,rs11252118,rs12901265,rs10520778,rs8034653,rs10520779,rs17022556,rs11883614,rs11894455,rs12712583,rs17022549,rs6714575,rs17272155,rs10853922,rs10404371,rs1004000,rs10146483,rs2841,rs2023454,rs6068930,rs2904388,rs10002854,rs744355,rs744356,rs10470722,rs13114336,rs4728584,rs2462078,rs4142954,rs2140461,rs2140460,rs2410098,rs10102096,rs10092799,rs731079,rs17344072,rs9309255,rs4261758,rs6734445,rs6757017,rs11895933,rs6729826,rs17039558,rs3936082,rs12104998,rs12105792,rs4671956,rs13016942,rs1112919,rs11904679,rs1367295,rs16842483,rs3115401,rs13146859,rs6850810,rs17203661,rs11727986,rs3103091,rs3103080,rs3103082,rs16842486,rs3980271,rs9883329,rs9883371,rs9845794,rs9862424,rs3902414,rs9865721,rs9845799,rs9866214,rs11712263,rs1884951,rs579599,rs1171114,rs2380196,rs11819125,rs7392864,rs2930590,rs2925253,rs2086907,rs2925256,rs8025092,rs11858433,rs2930593,rs952121,rs7176242,rs1160359,rs905301,rs11854769,rs8027220,rs4923776,rs17561907,rs11625320,rs941582,rs2295397,rs9658644,rs2281513,rs750678,rs8013584,rs7987755,rs7985915,rs7996910,rs9542861,rs17195448,rs2038945,rs1326686,rs9318057,rs7987880,rs9543309,rs9573159,rs4883930,rs9543311,rs1410102,rs7998315,rs9592901,rs1928634,rs9573155,rs8002624,rs7459368,rs7791651,rs2057913,rs1557970,rs4718971,rs3922333,rs1008584,rs11772435,rs17578487,rs2057914,rs2057911,rs10486866,rs12764514,rs4980259,rs17104646,rs17104648,rs2930997,rs10853404,rs10814706,rs2996368,rs1401854,rs7592079,rs386595,rs380779,rs398312,rs17135414,rs12532276,rs7782656,rs4727491,rs11146268,rs1552682,rs10754479,rs2885549,rs10924359,rs16935567,rs1863900,rs10762769,rs6480875,rs2241551,rs16935524,rs2559825,rs3815891,rs16935509,rs2288374,rs7090135,rs16935512,rs6480874,rs4412753,rs11025959,rs1377744,rs4923393,rs4576820,rs7119634,rs7948285,rs10500896,rs10833472,rs1945321,rs6428024,rs1590496,rs1325222,rs16832598,rs4845171,rs1325220,rs4845243,rs11801346,rs10429895,rs16832590,rs6678095,rs2859990,rs1901396,rs11126926,rs1451776,rs896476,rs1872734,rs2129392,rs923232,rs13020687,rs4832055,rs10496299,rs7567855,rs12052366,rs6749424,rs9646998,rs7578319,rs17023794,rs7590611,rs12618289,rs1868657,rs10195787,rs2111469,rs17047518,rs11685990,rs1835893,rs17190037,rs7609306,rs12476224,rs17268598,rs8113561,rs382592,rs10408898,rs10401139,rs2870477,rs1860565,rs11881055,rs2159551,rs8102497,rs9844845,rs17653411,rs9840264,rs6438737,rs11921027,rs6769837,rs10934602,rs6810306,rs7629285,rs2270859,rs7648255,rs4485669,rs9851180,rs9809886,rs6438731,rs7645862,rs2106504,rs17136882,rs13234807,rs6958831,rs7794181,rs979522,rs7787976,rs7787988,rs9655313,rs2215617,rs2233402,rs10238918,rs17473169,rs6945749,rs2233398,rs7014327,rs3935479,rs10097891,rs4875958,rs12979990,rs8102136,rs8110029,rs17255882,rs11667028,rs4949232,rs16833076,rs10798928,rs1498243,rs4245639,rs8085500,rs810930,rs207865,rs3843344,rs207811,rs721774,rs10490364,rs207866,rs17822276,rs207822,rs207808,rs117448,rs6058473,rs6089094,rs6060992,rs897775,rs12710303,rs681059,rs7251815,rs3761055,rs710843,rs7688664,rs781429,rs4518236,rs1379974,rs2868793,rs1458640,rs1379975,rs17006925,rs17355391,rs2868795,rs6535489,rs11734158,rs3733329,rs17006888,rs4693094,rs781430,rs2869178,rs6596164,rs1362028,rs12537318,rs1345219,rs4731281,rs1419564,rs1419566,rs1419567,rs6876019,rs10062083,rs16882096,rs886511,rs922548,rs12189232,rs899576,rs6555593,rs12519207,rs899575,rs984425,rs6863413,rs13359124,rs983856,rs17238371,rs1034832,rs1911665,rs16875013,rs811645,rs811345,rs1882886,rs799891,rs799876,rs799875,rs7461129,rs11777631,rs11777682,rs1971518,rs1440491,rs4660957,rs17272155,rs10853922,rs10404371,rs11711040,rs6805548,rs4527434,rs965142,rs8177248,rs8177277,rs1115219,rs2715632,rs1358022,rs7638018,rs2718796,rs8177253,rs1525892,rs8177262,rs1049296,rs2715627,rs8177272,rs2715631,rs1583178,rs9951243,rs7230523,rs9965330,rs7233081,rs8092311,rs7242233,rs4077790,rs4486987,rs4316830,rs7233825,rs2235296,rs16898907,rs2235295,rs10946164,rs1046279,rs7755143,rs707542,rs6901560,rs4714025,rs12191672,rs9332908,rs3844373,rs7312090,rs2287152,rs4149203,rs351622,rs3912751,rs351596,rs3912752,rs12408318,rs1495237,rs351614,rs12744254,rs351615,rs351619,rs12132314,rs1864550,rs2250249,rs445551,rs1864548,rs138517,rs138521,rs13256415,rs13282023,rs10955416,rs1018144,rs16874228,rs7977515,rs9989045,rs7970014,rs10501821,rs16921433,rs668696,rs17693733,rs653118,rs643641,rs496397,rs530190,rs7105821,rs8088980,rs574481,rs948615,rs17817969,rs17055278,rs3794941,rs520719,rs17055357,rs488199,rs12458417,rs11151102,rs10221304,rs9911208,rs7210514,rs4889293,rs6564863,rs10498963,rs884647,rs6990363,rs4872992,rs10086987,rs13259872,rs516761,rs7110331,rs4131349,rs11894861,rs13422657,rs510915,rs510734,rs644028,rs663250,rs6077654,rs3761161,rs543895,rs2064655,rs570383,rs586791,rs509110,rs12624858,rs555185,rs6133806,rs4813912,rs2457122,rs825723,rs492724,rs1703290,rs576855,rs2459731,rs903085,rs484410,rs2452877,rs645402,rs473275,rs937219,rs483632,rs491716,rs511907,rs2018939,rs4131337,rs4508405,rs11646592,rs4347607,rs4396517,rs12596978,rs4633701,rs7205607,rs4920453,rs12046227,rs1183798,rs17018460,rs1186353,rs13405170,rs13430583,rs11124500,rs1167437,rs1183799,rs4339595,rs7839487,rs7516885,rs17014768,rs11587591,rs17388107,rs7541174,rs17014830,rs12408760,rs7528476,rs9429999,rs6540543,rs7528698,rs7512091,rs4466696,rs17468833,rs472771,rs10888596,rs2073293,rs17428691,rs12047002,rs17299092,rs17468972,rs13004848,rs4663104,rs6710467,rs11685593,rs4663101,rs13186299,rs159547,rs11815391,rs12266425,rs10821876,rs10821871,rs10994720,rs17500631,rs12243360,rs4488147,rs12769066,rs708382,rs7223967,rs11070731,rs11070728,rs7182178,rs11634538,rs10142319,rs10142446,rs7157500,rs9678800,rs889851,rs7563350,rs1966272,rs2113417,rs3755523,rs3772031,rs6715813,rs207865,rs3843344,rs207811,rs721774,rs10490364,rs207866,rs17822276,rs207822,rs207808,rs117448,rs10952084,rs11978165,rs6964558,rs6956039,rs6463759,rs13222222,rs13245917,rs1008456,rs1122916,rs626848,rs2038241,rs7772997,rs3778659,rs2340910,rs4708415,rs9346631,rs2410098,rs10102096,rs10092799,rs731079,rs2578552,rs2918261,rs6894118,rs3098377,rs1034832,rs1911665,rs16875013,rs7595793,rs13424546,rs4567941,rs6713344,rs4848979,rs4848980,rs11684476,rs2023878,rs17757406,rs6510997,rs12462498,rs6510999,rs2240887,rs7256986,rs12975753,rs11665724,rs17716170,rs892176,rs578196,rs501909,rs502068,rs11711040,rs6805548,rs185119,rs154763,rs10069142,rs152396,rs249487,rs152395,rs1472623,rs731649,rs12055146,rs7709933,rs2277114,rs9480991,rs9398210,rs7749910,rs9384713,rs2145144,rs4523125,rs6916579,rs9386824,rs9374111,rs7745469,rs2024850,rs4946992,rs6568591,rs9384719,rs6925886,rs9400316,rs829813,rs829816,rs9372223,rs942923,rs12199154,rs749517,rs12529505,rs1321329,rs9374099,rs9386828,rs2357128,rs9400288,rs729888,rs7356790,rs7767805,rs911022,rs9400310,rs11755641,rs9487172,rs358093,rs34463305,rs9324962,rs967008,rs17702773,rs165442,rs165477,rs165475,rs454221,rs6870605,rs149112,rs17691814,rs17702888,rs17691826,rs16914292,rs17760503,rs12542067,rs10504098,rs1486471,rs9298278,rs9298279,rs13260265,rs6988843,rs12544313,rs4873408,rs2149002,rs4978847,rs1999004,rs10832134,rs12576156,rs11523905,rs11226159,rs11226158,rs9552588,rs1323168,rs9316741,rs4769188,rs9316742,rs12859446,rs9332420,rs13021482,rs6741426,rs17389879,rs13411584,rs6751791,rs7572208,rs4344916,rs2378026,rs6142044,rs732559,rs2050209,rs6088343,rs2092475,rs17091328,rs12975753,rs11665724,rs17716170,rs892176,rs2065306,rs2211866,rs2836303,rs2236607,rs9981890,rs2836292,rs9868005,rs11714364,rs9851598,rs4605539,rs13095235,rs4371513,rs967590,rs13089163,rs13100529,rs6773744,rs7650924,rs1908761,rs9829987,rs4325924,rs10865631,rs17026496,rs1401974,rs2037370,rs9838828,rs7643631,rs9838229,rs11916345,rs6782299,rs16865950,rs16865970,rs41430745,rs4234618,rs4234619,rs17207421,rs11979957,rs2240983,rs12702043,rs1860755,rs17801421,rs2024269,rs6917179,rs9460417,rs12206194,rs12525152,rs4712433,rs11961118,rs1884951,rs579599,rs1171114,rs11255590,rs2380205,rs907688,rs907689,rs907687,rs2203197,rs2380208,rs7904512,rs12359234,rs12774966,rs12780246,rs12242149,rs7071536,rs11224294,rs11224289,rs650297,rs11606531,rs11224295,rs635541,rs11224293,rs10742700,rs2013594,rs384915,rs370703,rs439390,rs17110938,rs744746,rs6671173,rs879063,rs744748,rs12239874,rs6768756,rs11717189,rs11718245,rs9815292,rs11916456,rs1490496,rs12535137,rs4147635,rs6976481,rs10953981,rs2037697,rs10270705,rs7792671,rs9656304,rs7791660,rs10255061,rs16871038,rs1404900,rs10498963,rs884647,rs10942819,rs10061629,rs6453303,rs11
GCST001103	alcohol drinking	5,181 European ancestry individuals	rs1049296,rs3811647,rs1800562,rs1534166,rs1799899,rs2749097
GCST001735	PR interval	13,415 African American individuals	rs3922844,rs1895585,rs6763048,rs11773845,rs3891585,rs267567,rs11732231,rs6801957
GCST008438	Alzheimer's disease, hypertension	1,262 European ancestry cases, 9,608 European ancestry controls	rs429358
GCST007701	high density lipoprotein cholesterol measurement	1,036 Indian ancestry individuals	rs3764261,rs1532624,rs1800775,rs10096633,rs12678919,rs9989419,rs4128744,rs4783961
GCST005359	age-related macular degeneration, disease progression measurement	1,105 progressed eyes and 3,912 non-progressed eyes from 2,721 European ancestry individuals	rs2284665,rs10733086,rs116503776,rs2230199
GCST001781	mean corpuscular volume	7,943 African American children, 6,234 European ancestry children	rs7203560,rs1211375,rs855791,rs9399137,rs5987027,rs7775698,rs855791,rs668459
GCST001237	high density lipoprotein cholesterol measurement	12,545 Korean ancestry individuals	rs10503669,rs2074356,rs11216126,rs12708980,rs16940212,rs12229654,rs12686004,rs519113
GCST004067	BMI-adjusted hip circumference	up to 56,910 European ancestry men, up to 86,570 European ancestry women	rs724016,rs2820443,rs2820443,rs1812175,rs143384,rs806794,rs7162542,rs6570509,rs724016,rs11205303,rs724016,rs1812175,rs143384,rs3791679,rs7162542,rs798497,rs42235,rs806794,rs6657613,rs10804591,rs6470764,rs806794,rs1812175,rs849141,rs6570509,rs11205303,rs12817549,rs143384,rs6570509,rs12980348,rs1294410,rs4369779,rs558003,rs3791679,rs10804591,rs473902,rs181553,rs17346473,rs7162542,rs1727294,rs11242,rs1727294,rs1662837,rs13241538,rs12207675,rs7223966,rs7759938,rs11205303,rs42235,rs16894959,rs12980348,rs11730399,rs1351394,rs1545552,rs1173771,rs9388766,rs6657613,rs798497,rs849141,rs6088619,rs9890032,rs1538170,rs4243400,rs6060717,rs686320,rs6845078,rs11242,rs6470764,rs10195252,rs12817549,rs558003,rs10140922,rs4369779,rs891088,rs9491696,rs6845078,rs798497,rs9491696,rs10195252,rs4973517,rs2638953,rs1538170,rs17346473,rs17819328,rs1294410,rs1662837,rs12744534,rs561341,rs181553,rs1396517,rs6556079,rs2247341,rs3791679,rs1046934,rs9993613,rs2377058,rs7223966,rs6672530,rs11730399,rs17819328,rs16894959,rs10958476,rs1254257,rs7759938,rs169797,rs17193922,rs2326788,rs2034088,rs4243400,rs13695,rs12086130,rs42235,rs473902,rs1053593,rs6739772,rs6470764,rs10140922,rs12086130,rs13216391,rs1396517,rs10748128,rs6657613,rs9388766,rs2034088,rs10123368,rs991967,rs3748656,rs7008867,rs7044106,rs3747579,rs1254257,rs9890032,rs1545552,rs1759645,rs722585,rs606452,rs6739772,rs7007820,rs10950949,rs7739232,rs12210905,rs10123368,rs473902,rs7741091,rs1809889,rs2597513,rs12207675,rs12817549,rs1351394,rs10950949,rs1388251,rs7521902,rs1294410,rs2820443,rs11612228,rs7187776,rs4246307,rs16942341,rs2098771,rs2993535,rs11231694,rs1053593
GCST003372	creatinine measurement, glomerular filtration rate	133,413 European ancestry individuals	rs13329952,rs2467853,rs17319721,rs7805747,rs7422339,rs6420094,rs11657044,rs11959928,rs6546838,rs316009,rs963837,rs3758086,rs491567,rs9472135,rs4744712,rs9916302,rs17216707,rs10277115,rs1260326,rs1394125,rs10491967,rs2861422,rs10277115,rs12460876,rs267734,rs848490,rs4014195,rs228611,rs10774021,rs807601,rs7956634,rs1044261,rs4014195,rs2453580,rs6459680,rs1800615,rs1106766,rs6088580,rs476633,rs2802729,rs7759001,rs6795744,rs3750082,rs9682041,rs4667594,rs11666497
GCST005146	birth weight	133,903 European ancestry individuals, 6,635 African American individuals, 420 Turkish ancestry individuals, 365 Moroccan ancestry individuals, 395 Surinamese ancestry individuals, 840 Chinese ancestry individuals.	rs13322435,rs1351394,rs1374204,rs35261542,rs11719201,rs138715366,rs1101081,rs7076938,rs28510415,rs925098,rs113086489,rs61862780,rs3753639,rs700059,rs6537307,rs62240962,rs62466330,rs13266210,rs1415701,rs7575873,rs28530618,rs6016377,rs10935733,rs72851023,rs7729301,rs11765649,rs7402982,rs2473248,rs72480273,rs1819436,rs74233809,rs144843919,rs12543725,rs1011939,rs12942207,rs798489,rs7847628,rs2421016,rs6040076,rs2324499,rs7964361,rs12906125,rs6959887,rs7742369,rs2242116,rs9379832,rs134594,rs2854355,rs10402712,rs11055034,rs2229742,rs61154119,rs2150052,rs12823128,rs854037
GCST90010362	triglyceride measurement	29,902 European ancestry individuals	rs651821,rs17482753,rs17145738,rs780094,rs17321515,rs10401969,rs7120963,rs16996185,rs10761779,rs7607980,rs4350231
GCST90002376	myeloid white cell count	9,368 Hispanic or Latin American individuals	rs2814778,rs1571967,rs4795416,rs4661096
GCST90011999	placenta growth factor measurement	21,758 European ancestry individuals	rs175510,rs9551468
GCST005979	systolic blood pressure	136,597 Japanese ancestry individuals	rs79105258,rs10857147,rs1401982,rs1731249,rs880315,rs112913898,rs35443,rs9814480,rs16896398,rs3790604,rs4462906,rs62525059,rs6590811,rs10184428,rs8098380,rs4722675,rs4684242,rs6031431,rs1177765,rs79581935,rs569550,rs1451538,rs17514846
GCST005780	triglyceride measurement	up to 33,431 European ancestry individuals	rs17489268,rs780094,rs17482753,rs6589567,rs17410962,rs7115242,rs2155216,rs780092,rs2410616,rs12130333
GCST010481	anterior uveitis, ankylosing spondylitis	2,752 European ancestry cases, 3,836 European ancestry controls	HLA-B*27
GCST000219	type II diabetes mellitus	187 Japanese ancestry cases, 1,504 Japanese ancestry controls	rs2237892
GCST000706	hair morphology	9,126 European ancestry individuals	rs17646946,rs4481887,rs7349332,rs10427255,rs499697
GCST000287	low density lipoprotein cholesterol measurement	19,840 European ancestry individuals	rs12740374,rs515135,rs4420638,rs6511720,rs6544713,rs3846663,rs1501908,rs6102059,rs10401969,rs2650000,rs11206510
GCST001463	adiponectin measurement	29,347 European ancestry individuals, 4,232 African American individuals, 1,776 Filipino ancestry individuals	rs6810075,rs2925979,rs12051272,rs2590838,rs2980879,rs925735,rs4805885
GCST008576	serum IgG measurement	15,536 Icelandic ancestry individuals	rs72704050,rs7554873,rs2133037,rs11900482,rs755222686
GCST005799	gout	747 East Asian ancestry cases, 2,071 East Asian ancestry controls	rs2231142
GCST008282	spine bone size	29,059 European ancestry individuals	rs11614913,rs10917168,rs143384,rs9341808,rs8036748,rs143793852,rs72979233
GCST006905	uric acid measurement	2153 Mexican ancestry individuals	rs7678287,rs7675964,rs2231142
GCST90002353	neutrophil count	7,542 Hispanic or Latin American individuals	rs2814778,rs2473446,rs12450688,rs74120306,rs112286726
GCST007278	systemic scleroderma, rheumatoid arthritis, myositis, systemic lupus erythematosus	up to 4,595 European ancestry rheumatoid arthritis cases, up to 3,154 European ancestry systemic lupus erythematosus cases, up to 2,281 European ancestry systemic sclerosis cases, up to 1,674 European ancestry idiopathic inflammatory myopathy cases, 19,704 European ancestry controls	rs10174238,rs13238352,rs6679677,rs2476601,rs58721818,rs2736337,rs13389408,rs10954214,rs17849502,rs5754467,rs802791,rs2431098,rs4958880,rs6659932,rs744600,rs7929541,rs11085725,rs35929052,rs193107685,rs1217393,rs35677470,rs112846137,rs13101828,rs2422345,rs76246107,rs11066301
GCST002355	uric acid measurement	3,451 Han Chinese ancestry individuals	rs2231142,rs11722228,rs3114018,rs4148152
GCST004061	Sjogren syndrome	585 European ancestry cases, up to 51 African ancestry cases, up to 164 Hispanic/Native american cases, up to 570 Asian ancestry cases, up to 59 cases, 3,546 European ancestry controls, 495 African ancestry controls, 237 Hispanic/Native American controls, 306 Asian ancestry controls, 148 controls.	rs9271573,rs9271573,rs3823536,rs3823536,rs11889341,rs7574865
GCST010601	platelet aggregation	1,184 European ancestry individuals	rs10886430
GCST005171	QT interval	15,997 Hispanic/Latino individuals	rs12143842,rs185639574,rs12035622,rs12626657,rs3922844,rs1320977,rs1138486,rs56152251,rs2078383,rs35760656,rs735951,rs7531322,rs12271931,rs3934467,rs35450971,rs55863869,rs78695585,rs6762565,rs73017364
GCST006660	DNA methylation	Up to 954 individuals	rs3796839,rs10948674,rs8015861,rs190148485,rs183717966,rs146331657,rs114758110,rs138696382,rs80170476,rs2147112,rs189007515,rs183669222,rs142163225,rs7170931,rs77269753,rs62141280,rs192098482,rs189007515,rs6842071,rs143077495,rs185580150,rs114437475,rs11696806,rs142469837,rs148788848,rs142008161,rs140713122,rs189479531,rs182981601,rs143691392,rs35277959,rs76969957,rs140224167,rs147755126,rs189007515,rs148485005,rs77009694,rs183736659,rs187996666,rs76610913,rs143599985,rs79396740,rs60526088,rs62141280,rs183669222,rs115863756,rs116486761,rs117293193,rs72687745,rs73759508,rs192115356,rs7636944,rs150220651,rs117551578,rs11697151,rs150845610,rs11172247,rs148845971,rs150007273,rs2265179,rs149029090,rs61747002,rs948708,rs1961952,rs112164679,rs74977054,rs190853916,rs138978821,rs142644146,rs79920190,rs62302171,rs242942,rs1247769,rs150216791,rs141515844,rs78025620,rs76735429,rs4380702,rs192079295,rs111355438,rs148822459,rs112787780,rs16951805,rs117113357,rs74967706,rs62049757,rs36084697,rs112779669,rs192224341,rs138493184,rs183669222,rs6916624,rs62372132,rs184392414,rs76443714,rs62141280,rs72795008,rs149128771,rs72961133,rs142992315,rs28516534,rs11858071,rs78683083,rs1437683,rs341338,rs71307987,rs140546855,rs1177847,rs12610785,rs180936053,rs139978857,rs112164679,rs150980669,rs34623288,rs11025640,rs16930542,rs11717844,rs2047898,rs17559144,rs2227492,rs28561649,rs60936317,rs181823181,rs6912975,rs132275,rs2364754,rs114732119,rs118053310,rs7090078,rs759928,rs79418323,rs113679437,rs149386674,rs74762505,rs874060,rs79266273,rs13193176,rs181179170,rs8077015,rs181361216,rs183717966,rs55895004,rs78058068,rs74735086,rs7563627,rs145215398,rs73200114,rs115840193,rs73028974,rs149131629,rs9364562,rs146690225,rs141554673,rs144870397,rs149948521,rs73024730,rs72677209,rs16977635,rs79562083,rs73547611,rs192879075,rs12813347,rs191060451,rs59050332,rs58906513,rs77853392,rs9521357,rs4457620,rs7006988,rs148586547,rs140596460,rs28952024,rs13433330,rs115135226,rs111484648,rs9485244,rs113677319,rs114313448,rs1523707,rs62277117,rs1060348,rs12501358,rs62445864,rs190726239,rs11953990,rs115881877,rs117992102,rs7639060,rs189988997,rs12240959,rs144001526,rs72726129,rs79073424,rs150144185,rs191540449,rs78287639,rs113147266,rs72763380,rs188284312,rs114870811,rs113796581,rs149211860,rs186781917,rs663497,rs7032102,rs186513784,rs112644024,rs73096474,rs2748297,rs693680,rs4325093,rs143461983,rs138870727,rs150007273,rs182102769,rs61750222,rs72495198,rs146309381,rs113928546,rs112466685,rs149142052,rs114605388,rs184472829,rs77259676,rs80242667,rs111623082,rs183717966,rs182668686,rs114322830,rs182795071,rs12907605,rs116889104,rs1281154,rs187319357,rs74148699,rs4915382,rs73688764,rs11768053,rs117321697,rs117511681,rs188284312,rs13188817,rs71597752,rs188380356,rs77488208,rs3758079,rs143233814,rs113146055,rs113975478,rs72810550,rs58426008,rs61750467,rs75205693,rs147751337,rs189479531,rs11595127,rs1247769,rs117578199,rs34356419,rs113316507,rs185374745,rs79714767,rs11697151,rs79897941,rs77834246,rs189007515,rs62339710,rs753341,rs138837919,rs2253204,rs80101936,rs60113019,rs118150334,rs12493585,rs117561879,rs4309187,rs138701026,rs113809996,rs203425,rs180682174,rs74778687,rs4720550,rs111485759,rs8124080,rs11216614,rs117272108,rs61878546,rs117955096,rs11762096,rs76522264,rs12675862,rs113065892,rs4793062,rs34339117,rs10434549,rs34414349,rs75250417,rs12415920,rs763236,rs151060196,rs61846062,rs118137874,rs185580150,rs140817157,rs62006538,rs114458961,rs144042126,rs76969352,rs77254624,rs1787864,rs12046867,rs151120610,rs1110195,rs425903,rs114437475,rs4706938,rs12527429,rs1551720,rs12444040,rs148580205,rs117734071,rs112568625,rs79560051,rs150939368,rs113835330,rs145127301,rs55689260,rs140222672,rs6713406,rs11930943,rs191060451,rs9302592,rs11997721,rs11017740,rs147735245,rs141977720,rs34875023,rs139703972,rs76982571,rs144994126,rs145658364,rs75607637,rs148992522,rs143699509,rs61458527,rs930055,rs61783053,rs62430436,rs9506281,rs113817060,rs80234081,rs9925497,rs75649790,rs11224476,rs149564412,rs67443441,rs62379939,rs77944739,rs11697151,rs146161311,rs75218770,rs148791220,rs188810024,rs148979203,rs13201459,rs72694622,rs111281351,rs1780437,rs837890,rs191982371,rs609990,rs138832179,rs192339095,rs140596460,rs4719463,rs115056352,rs34246082,rs141490781,rs4768451,rs115427296,rs117183447,rs187857589,rs150226882,rs116399861,rs10168452,rs115658936,rs76444204,rs143277812,rs183669222,rs180758259,rs73943852,rs1657408,rs139634939,rs114581300,rs75433790,rs35082390,rs3890907,rs6875834,rs146421862,rs10000513,rs1368652,rs5017416,rs61945108,rs116987964,rs56326811,rs191175118,rs114894862,rs333891
GCST001696	smoking behavior	11,696 Japanese ancestry smokers	rs8102683
GCST008039	platelet count	8,850 African American individuals, 18,949 Hispanic/Latino individuals, 541 Asian ancestry individuals, 603 Native American ancestry individuals, 385 individuals	rs117672662,rs210134,rs513349,rs10761731,rs7896518,rs1354034,rs9296095,rs4379723,rs8109288,rs7775698,rs9399137,rs9494145,rs4895441,rs342293,rs409801,rs6993770,rs5745568,rs385893,rs200572016,rs9470264,rs200572016,rs62405954,rs11602954,rs11082304,rs342275,rs544436097
GCST004334	mean corpuscular hemoglobin	12,502 Hispanic/Latino individuals	rs9924561,rs855791,rs146474788,rs145546625,rs218265,rs2032451,rs7203560,rs1050828,rs9389268,rs607203,rs9367125,rs12634180
GCST000507	systemic lupus erythematosus	1,047 Han Chinese ancestry cases, 1,205 Han Chinese ancestry controls	rs7574865,rs2205960,rs6590330,rs7812879,rs4917014,rs4728142,rs2230926,rs131654,rs4639966,rs13385731,rs9271100,rs548234,rs1913517,rs1385374,rs10036748,rs1167796,rs7197475
GCST004560	physical activity measurement, body mass index	561 African American women, 352 Filipino ancestry women, 725 Indian ancestry women, 19,366 European ancestry women, 251 African American men, 4,654 Indian ancestry men, 11,727 European ancestry men, 959 European ancestry individuals	rs3751812,rs3751812,rs9941349,rs3751812,rs4854344,rs8050136,rs2867125,rs3751812,rs543874,rs571312,rs17782313,rs4854344,rs2867125,rs2867125,rs2049045,rs543874,rs2030323,rs12969709,rs2867125,rs10938397
GCST004492	beta-amyloid 1-42 measurement	113 European ancestry Alzheimer's disease cases, 207 European ancestry individuals with late mild cognitive impairment, 239 European ancestry individuals with early mild cognitive impairment, 85 European ancestry individuals with significant memory concern, 199 European ancestry controls.	rs4420638,rs769449,rs157582,rs2075650
GCST90000486	blood protein measurement	982 Scottish ancestry individuals	rs12075,rs4269772
GCST000498	mean corpuscular volume	4,627 European ancestry individuals	rs9402686,rs1800562,rs11970772,rs385893,rs11066301,rs210135,rs9609565,rs7385804,rs5756506,rs17609240
GCST004932	IgG monosialylation measurement	1,960 Orcadian (founder/genetic isolate) individuals	rs11710456,rs11847263,rs35590487
GCST006629	pulse pressure measurement	757,601 European ancestry individuals	rs680515,rs62385385,rs62053102,rs62076103,rs7412,rs1800795,rs10988442,rs2820443,rs7009170,rs12195276,rs2261608,rs11770630,rs704191,rs11087740,rs560887,rs10842991,rs3176336,rs9904409,rs143167197,rs210381,rs12807220,rs13290326,rs56228409,rs11010905,rs72659998,rs34783010,rs11248862,rs4678915,rs138285687,rs267517,rs10887914,rs12325702,rs7250835,rs9976596,rs6731373,rs6823199,rs20354,rs6801957,rs512083,rs1630736,rs7977311,rs37060,rs1486236,rs9860290,rs28470843,rs4896104,rs10913934,rs4664080,rs28499085,rs151054210,rs8013933,rs10830963,rs832890,rs11222386,rs2656523,rs36006409,rs2205260,rs10982910,rs71543920,rs3796822,rs7861040,rs35504735,rs141979279,rs6141479,rs11701512,rs73080726,rs737721,rs6867399,rs4811601,rs4304924,rs963920,rs7710854,rs1334576,rs4977492,rs5750482,rs3191402,rs115172170,rs13122790,rs3135967,rs11615689,rs6772704,rs12172847,rs11901929,rs11789875,rs7869756,rs134041,rs385437,rs4443403,rs77692990,rs1432457,rs4652875,rs6925750,rs2277788,rs12034319,rs286809,rs4342401,rs7144602,rs11642631,rs66990951,rs11760407,rs2631669,rs9833313,rs4582532
GCST008833	type II diabetes mellitus	2,277 African American cases, 3,098 East Asian ancestry cases, 3,704 European ancestry cases, 6,215 Hispanic/Latino cases, 2,939 South Asian ancestry cases, 2,283 African American controls, 2,921 East Asian ancestry controls, 3,514 European ancestry controls, 5,939 Hispanic/Latino controls, 3,022 South Asian ancestry controls	rs7903146,rs2237896,rs11257600,rs9460550,rs3802177,rs4414887,rs72501962,rs10734252,rs17737404,rs6103716,rs2153827,rs703978,rs2943657,rs2236033,rs1635852,rs376993806,rs1359790,chr2:42506923,rs4684848,chr4:6301628
GCST009248	Churg-Strauss syndrome	159 European ancestry cases, 6,688 European ancestry controls	rs17212014,rs78478398
GCST000537	adiponectin measurement	4,659 European ancestry individuals	rs17366568
GCST001264	testosterone measurement	8,938 European ancestry male individuals	rs12150660,rs6258
GCST004732	heart rate variability measurement	24,088 European ancestry individuals	rs12974991,rs12974440,rs10842383,rs10842383,rs236349,rs236349,rs1351682,rs1351682,rs4262,rs4262
GCST007438	high density lipoprotein cholesterol measurement	6,949 Korean ancestry individuals	rs821840,rs2303790,rs662799,rs2075291,rs2070895,rs894210,rs16940212,rs10503669,rs1883025,rs77768175,rs11216126,rs12686004,rs12708980,rs2074356,rs66626994,rs12229654
GCST005929	nausea and vomiting of pregnancy severity measurement	14,988 European ancestry individuals with no NVP, 14,292 European ancestry individuals with slight NVP, 17,786 European individuals with moderate NVP, 5,445 European ancestry individuals with severe NVP, 1,220 European ancestry individuals with very severe NVP	rs16982345,rs143409503,rs2508362,rs4707680,rs201838815,rs7761177,rs4690766
GCST90002309	hemoglobin measurement	15,133 African American or Afro-Caribbean and African ancestry individuals	rs13331259,rs557604438
GCST000051	atrial fibrillation	550 European ancestry cases, 4,476 European ancestry controls	rs2200733,rs10033464
GCST004750	squamous cell lung carcinoma	7,426 European ancestry cases, 55,627 European ancestry controls	rs8040868,rs467095,rs3813565,rs116822326,rs139789464,rs139285835,rs74942078,rs144433536,rs114274879,rs116725014,rs11571818,rs114665747,rs115390513,rs114937304,rs147680653,rs116310021,rs142618987,rs116480994,rs147097402,rs7953330,rs116418332,rs139244745,rs36109883,rs113855064,rs149866169,rs116461399,rs71537559,rs141600123,rs34878803,rs148696809,rs56113850,rs13213986,rs34107459,rs13218875,rs149949,rs114242735,rs148861668,rs13191296,rs13201294,rs35768595,rs56404467,rs13201782,rs13220495
GCST010697	cortical surface area measurement, neuroimaging measurement	26,502 European ancestry individuals	rs12592015,rs2164950,rs2279829,rs34619,rs13235131,rs6658111,rs73006822,rs12700059,rs9399245,rs58321169,rs11894489,rs12699999,rs648196,rs17371926,chr17:44259690,rs2259857,rs28613416,rs6022786,rs4308325,rs28620532,rs11669334,rs10228486,rs2336713,rs12550717,rs9545155,rs6788676,rs116617502,rs12997266,rs2980769,rs910697,rs160459,rs145734812,rs3752664,rs309596,rs1875102,rs62056163,rs1045879,rs2645302,rs1635550,rs72718211,rs10765918,rs986413,rs2717041,rs711244,rs2991716,rs181288,rs12921392,rs4811602,rs79272390,rs2449611
GCST001642	vaspin measurement	826 European ancestry individuals	rs11160190
GCST006910	cardioembolic stroke	7,193 European ancestry cases, 406,111 European ancestry controls	rs13143308,rs12932445,rs146390073
GCST001979	myeloperoxidase measurement	9,305 European ancestry individuals	rs800292,rs3134931,rs6042507
GCST003401	creatinine measurement, glomerular filtration rate	118,448 European ancestry individuals	rs2453533,rs12917707,rs17319721,rs7805747,rs9895661,rs7422339,rs11959928,rs2279463,rs13538,rs10109414,rs3925584,rs4744712,rs347685,rs881858,rs7208487,rs2453580,rs1394125,rs848490,rs10774021,rs491567,rs10994860,rs1260326,rs12460876,rs267734,rs6465825,rs3850625,rs2712184,rs10513801,rs8091180,rs163160,rs12124078,rs164748,rs2928148,rs9682041
GCST007703	systolic blood pressure	130,777 Japanese ancestry individuals	rs16998073,rs79105258,rs10857147,rs111478946,rs1275982,rs11099098,rs1458038,rs880315,rs77420391,rs1401982,rs17249754,rs3790604,rs11105364,rs12579302,rs1731249,rs2681472,rs2681492,rs35021474,rs13149993,rs1275988,rs1902859,rs35436,rs4714678,rs1973765,rs78793397,rs112913898,rs10184428,rs2847603,rs11191593,rs6590811,rs11191580,rs11191548,rs664223,rs138088171,rs3774427,rs9814480,rs10776752,rs3774442,rs35443,rs35444,rs1177765,rs4910498,rs17004869,rs11642015,rs4409766,rs1859168,rs4722675,rs62525059,rs604723,rs633185,rs66576886,rs2067087,rs139293840,rs12129649,rs6418,rs180913,rs6461992,rs2990220,rs8098380,rs4684242,rs284844,rs4919669,rs12790427,rs17046344,rs4462906,rs16896398,rs2270860,rs1004467,rs5762862,rs751985,rs112862634,rs2286525,rs569550,rs17030613,rs4980389,rs1563788,rs2107595,rs10948071,rs820430,rs2305013,rs1105955,rs12459507,rs6031431,rs4726459,rs890431,rs16849225,rs10821808,rs9303509,rs2076460,rs1535464,rs6021247,rs2125067,rs17514846,rs1078967,rs62524579,rs13002573,rs16849211,rs661348,rs7705439,rs2238787,rs1446468,rs2219538,rs6590816,rs6712094,rs2649044,rs7134677,rs4834497,rs112639668,rs28840973,rs17010957,rs13112725,rs1173771,rs7486387,rs7080472,rs78018265
GCST010696	cortical thickness, neuroimaging measurement	26,502 European ancestry individuals	rs11638016,rs9937293,rs6540873,rs17833752,rs13135092,rs1948948,rs79700672,rs2107964,rs4663669,rs8094865,rs6658111,rs11245347,rs7224296,rs61921502,rs910586,rs1927358,rs160468,rs224709,rs12713037,rs309587,rs17083079,rs2994651,rs12727448
GCST010306	complement factor H measurement, protein binding measurement	896 European ancestry major depressive disorder cases, 934 European ancestry individuals	rs10801556
GCST005956	BMI-adjusted waist-hip ratio	up to 113,720 European ancestry men, up to 138,655 European ancestry women	rs2745353,rs998584,rs2645294,rs2605101,rs10842707,rs2820443,rs4504165,rs1294410,rs4616635,rs714515,rs4141278,rs2179129,rs1936811,rs10195252,rs979012,rs1294404,rs7133378,rs10783615,rs7258031,rs10743579,rs1482852,rs4424066,rs6958350,rs6717858,rs1443512,rs13424740,rs10516107,rs4646404,rs6012059,rs7801581,rs10991433,rs2710323,rs12489828,rs10919388,rs1440372,rs6018158,rs905938,rs10210513,rs459193,rs8042543,rs4911180,rs12595496,rs38902,rs303084,rs668459,rs12549058,rs2860517,rs12608504,rs1061093,rs11072405,rs10804591,rs11947381,rs4727695,rs7081678,rs2972164,rs12443634,rs6971365,rs4721902,rs1060330
GCST002456	PR segment	16,468 European ancestry individuals	rs6801957,rs13137008,rs10850409,rs3807989,rs2798269,rs11678354,rs2253017,rs9590974
GCST006066	open-angle glaucoma	3,836 European ancestry cases, 48,065 European ancestry controls, 411 Hispanic cases, 4,778 Hispanic controls, 441 East Asian ancestry cases, 4,034 East Asian ancestry controls, 298 African American cases, 1,549 African American controls	rs7524755,rs10811645,rs9913911,rs2472493,rs59521811,rs35155027,rs67530707
GCST004147	chronic obstructive pulmonary disease	11,157 European ancestry cases, 36,699 European ancestry controls, 1,142 African American cases, 2,380 African American controls, 199 Korean ancestry cases, 6,741 Korean ancestry controls, 52 Hispanic cases, 548 Hispanic controls.	rs13141641,rs17486278,rs7733088,rs9399401,rs1441358,rs6837671,rs11727735,rs754388,rs113897301,rs2047409,rs2955083,rs7186831,rs10429950,rs17035917,rs2070600,rs17707300,rs2806356,rs16825267,rs2076295,rs647097,rs721917,rs1529672,rs12459249
GCST005988	serum albumin measurement	102,223 Japanese ancestry individuals	rs1260326,rs34010237,rs4690095,rs1688043,rs75759936,rs6119,rs74702905,rs34562254,rs7212936,rs34121855,rs111960097,rs79755028,rs1449727,rs268794,rs114584519,rs76024129,rs7647957
GCST010379	cleft lip	1,692 European ancestry cases, 4,259 European ancestry controls	rs987525,rs742071,rs12543318,rs1215465,rs8071332,rs8076457,rs7078160,rs227731,rs3138512
GCST000313	Alzheimer's disease	491 European ancestry cases, 479 European ancestry controls	rs157580
GCST002241	asymmetrical dimethylarginine measurement, serum dimethylarginine measurement	5110 European ancestry individuals	rs28489187
GCST002239	serum dimethylarginine measurement	5110 European ancestry individuals	rs37369,rs1884139,rs34400381
GCST004826	P wave duration	37,678 European ancestry individuals, 6,778 African ancestry individuals	rs41312411,rs41312411,rs6790396,rs7312625,rs3922844,rs452036,rs148020424,rs148020424,rs4276421,rs4276421,rs13242816,rs11689011,rs3801995,rs452036,rs11894252,rs562408,rs1895582,rs1467026,rs562408,rs2285703
GCST007506	prostate carcinoma	11,708 European ancestry cases, 284,184 European ancestry controls	rs11651052
GCST000829	waist-hip ratio	Up to 77,167 European ancestry individuals	rs9491696,rs6905288,rs984222,rs1055144,rs10195252,rs4846567,rs1011731,rs718314,rs1294421,rs1443512,rs6795735,rs4823006,rs6784615,rs6861681
GCST000807	low density lipoprotein cholesterol measurement	up to 17,723 European ancestry individuals	rs4420638,rs660240,rs515135,rs2126259,rs12916,rs10401969,rs11206510,rs2142672
GCST003468	chronic lymphocytic leukemia	3,100 European ancestry cases, 7,667 European ancestry controls	rs35923643,rs391855,rs9391997,rs58055674,rs2052702,rs2953196,rs9270750,rs4406737,rs72742684,rs140099016,rs9308731,rs9880772,rs4987856,rs8024033,rs1359742,rs73718779,rs13015798,rs2521269,rs9815073
GCST001550	type II diabetes mellitus	2,112 lean type 2 diabetes cases, 4,123 obese type 2 diabetes cases, 54,412 controls	rs7903146,rs7903146,rs9939609,rs7766070,rs7766070,rs5015480,rs4402960,rs8090011,rs7178572,rs3802177
GCST005389	tooth agenesis	1,944 Icelandic ancestry cases, 338,554 Icelandic ancestry controls (includes non-array genotyped, whole-genome imputed individuals)	rs121908120,rs4498834,rs2034604,rs35822372
GCST010699	brain measurement, neuroimaging measurement	26,502 European ancestry individuals	rs13322873,rs12592015,rs8061569,rs8014725,rs2164950,rs11111090,rs72754248,rs2279829,rs146607495,rs4843555,rs13107325,rs34619,rs13235131,rs72764483,rs11245347,rs6658111,rs12146713,rs6897765,rs73123652,rs4775006,rs8104519,rs2817144,rs6540873,rs73006822,rs4405620,rs10765544,rs12700059,rs1479492,rs9399245,rs4128399,rs3770774,rs58321169,rs75925257,rs2417612,rs11894489,rs798510,rs6432708,rs7861718,rs12699999,rs57263785,rs648196,rs17371926,rs10792032,rs6060983,rs1419859,chr17:44259690,rs6133987,rs2259857,rs28613416,rs6022786,rs916784,rs2153960,rs6062264,rs2303040,rs1948948,rs28620532,rs4421206,rs11205761,rs11669334,rs73137384,rs12536500,rs10228486,rs7686608,rs55938743,rs79700672,rs4663669,rs12550717,rs9545155,rs76065536,rs8094865,rs2685799,rs111820348,rs6788676,rs10861646,rs116617502,rs12997266,rs7894565,rs2980769,rs2974322,rs4920605,rs6690450,rs2937071,rs6444749,rs11216435,rs910697,rs160459,rs1075472,rs9428576,rs12570727,rs6595162,rs145734812,rs174541,rs3752664,rs910586,rs1927358,rs12533568,rs1135999,rs224709,rs10797858,rs309596,rs1365658,rs12107379,rs76928645,rs1875102,rs167684,rs2645302,rs1635550,rs1704668,rs12448028
GCST008988	low density lipoprotein cholesterol measurement	3,681 individuals	exm1479366,exm62588
GCST002834	corneal topography	Up to 3,248 Japanese ancestry individuals	rs10453441
GCST001609	lung adenocarcinoma	1,695 Japanese ancestry cases, 5,333 Japanese ancestry controls	rs2853677,rs10937405,rs7216064,rs3817963
GCST002690	very long-chain saturated fatty acid measurement	10,129 European ancestry individuals	rs2100944,rs11666913,rs680379
GCST005076	estrogen-receptor negative breast cancer	14,135 European ancestry cases, 58,126 European ancestry controls	rs9397437,rs67397200,rs10069690,rs3757322,rs4784227,rs7297051,rs4245739,rs3215401,rs2747652,rs616488,rs11571833,rs6678914,rs6001930,rs11075995,rs13365225,rs1432679,rs17817449,rs7904519,rs6562760,rs4577244,rs10995201,rs4849887,rs66823261,rs11076805,rs17350191,rs16857609,rs17356907,rs999737,rs6569648,rs11374964
GCST010698	neuroimaging measurement, brain volume measurement	26,502 European ancestry individuals	rs13322873,rs8061569,rs8014725,rs11111090,rs72754248,rs146607495,rs4843555,rs13107325,rs72764483,rs11245347,rs6658111,rs12146713,rs6897765,rs73123652,rs4775006,rs8104519,rs2817144,rs4405620,rs10765544,rs1479492,rs4128399,rs3770774,rs75925257,rs2417612,rs798510,rs6432708,rs7861718,rs57263785,rs10792032,rs6060983,rs1419859,rs6133987,rs916784,rs2153960,rs6062264,rs2303040,rs4380763,rs11205761,rs73137384,rs12536500,rs7686608,rs55938743,rs76065536,rs2685799,rs111820348,rs10861645,rs7894565,rs2974322,rs4920605,rs6690450,rs2937071,rs6444749,rs11216435,rs1075472,rs9428576,rs12570727,rs6595162,rs174541,rs12533568,rs1135999,rs10797858,rs1365658,rs12107379,rs76928645,rs167684,rs1704668,rs12448028,rs1570249,rs2267158,rs62005993,rs2231142,rs689411,rs2273171,rs7689064,rs1410071,rs6496733,rs77721014,rs13388394,rs713978,rs191699156,rs1007000,rs61360336,rs7630893,rs72716328
GCST008158	body mass index	1,249 whole genome sequenced European ancestry individuals, 3,538 whole genome sequenced individuals, 46,635 European ancestry individuals, 472 Carlantino (founder/genetic isolate) individuals, 1,170 Friuli Venezia Giulia (founder/genetic isolate) individuals, 1,019 Mylopotamos (founder/genetic isolate) individuals, 932 Pomak (founder/genetic isolate) individuals, 1,778 Val Borbera (founder/genetic isolate) individuals	rs1558902,rs12967135,rs1320330,rs12146733,rs10767654,rs4077678,rs144582188,rs8054079,rs113191842,rs7124681,rs7187961,rs6864091,rs177430,rs545608,rs9813495,rs1916799,rs4477562
GCST006198	temporal arteritis	1,651 European ancestry cases, 15,306 European ancestry controls	rs477515
GCST002068	hepatitis B virus infection	400 Korean ancestry cases, 1,000 Korean ancestry controls	rs9277535,rs3077,rs7453920,rs2856718,rs1419881,rs652888
GCST004860	alcoholic pancreatitis	1,959 European ancestry cases, 1,488 European ancestry alcohol abuse controls, 4,552 European ancestry controls	rs2855983,rs12688091,rs4726575,rs7057398,rs55833042,rs6953502,rs148655558,rs78907924,rs58854468,rs4726580,rs2734221,rs3857776,rs545634,rs35031873,rs138700403,rs6464530,rs4145394,rs66491909,rs60095957,rs12014762,rs73742446,rs144184641,rs11762011,rs149506335,rs192514996,rs4457242,rs73742434,rs147767607,rs1285582,rs12562037,rs10243591,rs12539868,rs4725602,chr7:142478368,rs6622126,rs146437551,rs58649169,rs148916504,rs12008279,chr7:142478687,chr7:142460744,rs73742436,rs12847061,rs1800907,rs34689332,rs57586289,rs62605968,rs7795886,rs141052845,chr7:142481922,rs144878061,rs148771016,rs10465287,rs17251,chr1:15758679,rs55916943,rs73740310,rs10808021,rs12857658,rs2226970,rs13239736,rs6693417,rs6954663,rs149055315,rs8055167,rs4645995,chr1:15759699,rs1285594,chr7:142481656,rs6622208,rs77808099
GCST001314	adiponectin measurement	3,310 Japanese ancestry individuals	rs12051272
GCST001134	basophil count	8,794 Japanese ancestry individuals	rs4328821,rs7275212,rs4328821,rs4794822,rs12988934,rs2516399,rs3095254,rs9373124,rs10956483,rs445,rs11018874,rs10147992,rs12748961
GCST005515	neuritic plaque measurement, cerebral amyloid angiopathy	3,135 European ancestry Alzheimer's disease cases, 463 European ancestry controls	rs429358
GCST90011736	liver fibrosis measurement, alcohol abuse	33,324 British ancestry individuals	rs56278466,rs11925835,rs56293029,rs9389269,rs35954307,rs385893,rs738409,rs738408,rs3747207,rs9380371,rs6914422,rs655029,rs386805,rs576166,rs632964,rs342221,rs609316,rs15052,rs782134971,rs10744774,rs74227709,rs75107793,rs2294081,rs10761731,rs7080386,rs12943131,rs59723374,rs34826779,rs73517714,rs531702210,rs7961894,rs57843631,11:119163083_CT_C,rs34592828,rs7043265,rs17655730,rs8052889,rs6425521
GCST003844	QRS complex, QRS duration	59,565 European ancestry individuals, 690 Orcadian (founder/genetic isolate) individuals	rs6801957,rs6795970,rs1321311,rs9470361,rs11153730,rs11153730,rs10865879,rs11710077,rs9851724,rs11708996,rs2207790,rs13165478,rs9436640,rs1419856,rs883079,rs10853525,rs7918405,rs991014,rs1362212,rs12880291,rs11848785,rs10850409,rs2051211,rs3825214,rs17391905,rs7342028,rs9912468,rs174577,rs3770770,rs728926,rs7562790,rs1886512,rs4687718,rs4687718,rs1344852,rs17020136,rs6968945,rs2242285,rs12039739,rs879568,rs17608766,rs4708832,rs6683273,rs1733724
GCST009963	cataract	21,679 British ancestry cases, 387,283 British ancestry controls	rs4814857,rs79721202,rs17172647,rs1679013,rs9842371,rs28627461,rs71373084,rs12593,rs3176459,rs4985447,rs1800407,rs7366355,rs2057052,rs62621812,rs7828059,rs9273404,rs200210041,rs2526099,rs1014607
GCST007247	type I diabetes mellitus, latent autoimmune diabetes in adults	2,454 European ancestry latent autoimmune diabetes cases, 968 European ancestry type 1 diabetes cases	rs9273368
GCST006573	mathematical ability	564,698 European ancestry individuals	rs9375298,rs11090045,rs11921590,rs12807250,rs10064431,rs12446589,rs12029493,rs2494668,rs7832708,rs6860339,rs1011392,rs72799107,rs6874665,rs4793836,rs2675956,rs4675617,rs2268894,rs17808190,rs67575965,rs2764261,rs76262922,rs7111153,rs708915,rs76888998,rs8070260,rs4804732,rs1386119,rs1462163,rs2215893,rs17669337,rs12578279,rs11683207,rs6869910,rs655613,rs4370258,rs9287838,rs256377,rs1329044,rs71559051,rs113520408,rs73034263,rs11708774,rs13104078,rs4141410,rs1465875,rs4630700,rs66624589,rs66905828,rs4759640,rs4257931,rs4785469,rs4696278,rs9643971,rs3947609,rs11678980,rs2678897,rs62023145,rs2212723,rs3738952,rs78296773,rs737037,rs9513414,rs10803194,rs382210,rs1157684,rs409997,rs5757673,rs7252453,rs55802315,rs34930172,rs10789442,rs2921041,rs6030819,rs113421805,rs17759083,rs114658852,rs345736,rs55924785,rs12830284,rs11207177,rs7571822,rs679866,rs802456,rs10066711,rs10954772,rs11195949,rs10819655,rs1109088,rs3735634,rs17155242,rs17346077,rs11512828,rs2284801,rs16837754,rs12627753,rs9609178,rs7199601,rs62078489,rs11122142,rs76586805,rs10838689,rs17090055,rs13101508,rs4728298,rs2864034,rs2629540,rs13251458,rs10992806,rs1956334,rs269051,rs2253837,rs1327078,rs9764,rs2400171,rs6456785,rs6925689,rs7143840,rs4801605,rs7572661,rs721838,rs3747631,rs10211312,rs80054548,rs975303,rs11864839,rs7581162,rs60178806,rs36006524,rs10830769,rs589249,rs2989871,rs13217239,rs35846197,rs7502214,rs4549300,rs72788321,rs6017713,rs136293,rs1944386,rs62079448,rs77768193,rs76286687,rs4595397,rs7597877,rs77915916,rs4336505,rs1480795,rs11229043,rs7286601,rs9915356,rs10132779,rs4669634,rs7619082,rs7611165,rs12693853,rs115024193,rs5757282,rs4354968,rs12949956,rs9521405,rs9556702,rs12404086,rs6720215,rs1979837,rs7685059,rs12707134,rs6019860,rs2278464,rs8100057,rs10800624,rs10497215,rs10473629,rs35069269,rs138866907,rs7442779,rs62491264,rs58016561,rs7079083,rs2240715,rs62084690,rs613872,rs229168,rs67450615,rs7013881,rs1350559,rs182740066,rs35756579,rs7603103,rs13188819,rs78381888,rs12466337,rs59844455,rs72944032,rs1965148,rs58823914,rs11703813,rs7582485,rs9993636,rs56206275,rs11741671,rs11171739,rs1242889,rs12968428,rs9516857,rs9662392,rs10177638,rs76729733,rs2610701,rs6438432,rs537878,rs74531549,rs9933476,rs8061082,rs1951627,rs7524309,rs12713008,rs55876337,rs1317885,rs7447257,rs11167891,rs1737329,rs7709194,rs593767,rs11197841,rs59614505,rs11792867,rs4382592,rs10858334,rs2252686,rs11040813,rs757593,rs61959596,rs7154769,rs71636784,rs3768480,rs10496632,rs17050452,rs62264957,rs55770502,rs2181804,rs72771598,rs800870,rs113727800,rs8123919,rs11217480,rs117674943,rs6708046,rs114192810,rs7776974,rs12173930,rs5017326,rs7073802,rs62544286,rs4268544,rs16850767,rs13137594,rs13107325,rs3823036,rs1337415,rs2898245,rs4918796,rs1842413,rs3101338,rs10202535,rs6777332,rs754058,rs26442,rs10953137,rs4141830,rs16950305,rs11880195,rs9858503,rs4722407,rs6477493,rs8044363,rs12030690,rs1792722,rs77261131,rs4233210,rs912783,rs113364618,rs62396201,rs308202,rs11229365,rs58969255,rs10790313,rs2962438,rs81663,rs7174138,rs10137343,rs307914,rs680434,rs12093576,rs7653344,rs74419120,rs3808964,rs1056448,rs34116853,rs2793109,rs7195559,rs117513282,rs4903557,rs2060337,rs9934011,rs9544444,rs17492154,rs76577427,rs2305814,rs4262520,rs41314284,rs6709656,rs487404,rs115584509,rs112013645,rs565348,rs767047,rs978297,rs4869022,rs1545562,rs1345278,rs71525361,rs1375961,rs2291506,rs2154035,rs3787823,rs7126821,rs9578326,rs4902961,rs62132014,rs11807366,rs11928535,rs1901259,rs35733856,rs112238843,rs10267100,rs917813,rs6896927,rs10073038,rs12764593,rs57592469,rs11704277,rs1448133,rs1015438,rs2239647,rs241558,rs6705511,rs9845075,rs799791,rs10276530,rs62523388,rs508196,rs10863114,rs142601917,rs72746704,rs2398227,rs7254068,rs181698387,rs1722846,rs147026698,rs142708984,rs71424213,rs11725345,rs10476217,rs34438249,rs77394059,rs35099767,rs4734619,rs749694,rs10986157,rs2508655,rs5750184,rs12922678,rs4807472,rs9284262,rs146543016,rs9883813,rs56323848,rs5023755,rs10934989,rs1144709,rs17508332,rs2913445,rs1083845,rs1930380,rs1007966,rs4837118,rs579249,rs7197830,rs35185444,rs61781020,rs10913420,rs13014029,rs13032427,rs6826473,rs73165361,rs4466452,rs10845977,rs9613472,rs1563786,rs303183,rs2287002,rs2476733,rs2710691,rs5025564,rs6545559,rs6779442,rs10192369,rs35771468,rs7809197,rs17716502,rs1322131,rs2383101,rs60707923,rs138009610,rs2686335,rs4883556,rs2155243,rs2716036,rs518839,rs112699334,rs4075464,rs11149581,rs944433,rs1254306,rs7206841,rs3120852,rs66481224,rs17557610,rs10496816,rs1850751,rs1124374,rs1562686,rs58582466,rs35286154,rs4279230,rs195542,rs6838265,rs75515090,rs78457311,rs59972560,rs112589852,rs6914579,rs62357862,rs61649748,rs13281294,rs9409078,rs10984700,rs187416346,rs6126016,rs882601,rs8139521,rs141389097,rs116875887,rs7127743,rs1771149,rs4785612,rs112010353,rs1986116,rs12898295,rs12873378,rs2806519,rs56242843,rs67338345,rs6593920,rs28599724,rs182311061,rs13085379,rs12632898,rs4678406,rs11545169,rs3769312,rs881591,rs4600898,rs17097461,rs6908169,rs7808664,rs258951,rs4372005,rs2642365,rs74402361,rs12546755,rs2423958,rs10772657,rs6539569,rs11215126,rs112367533,rs417278,rs11861766,rs142151479,rs4422049,rs9964831,rs16978075,rs73176188,rs11839824,rs1416822,rs1442877,rs11904541,rs12328439,rs9826551,rs769789,rs10026457,rs6708049,rs62323189,rs3935792,rs403825,rs17597230,rs17404163,rs2188851,rs13165419,rs1520919,rs55901436,rs34319926,rs1893907,rs34814382,rs968627,rs419392,rs151186597,rs4490092,rs7514174,rs13027102,rs143928419,rs13327482,rs12108623,rs6435378,rs1157317,rs11167957,rs981747,rs6960056,rs138569214,rs6421896,rs2425848,rs11006237,rs71507180,rs3858281
GCST007083	chronotype measurement	approximately 410,000 European ancestry individuals	rs1144566,rs2653343,rs7313852,rs80271258,rs17374439,rs7547493,rs4729854,rs28458909,rs12927162,rs1421085,rs1906136,rs520954,rs960783,rs9573971,rs11032362,rs139911,rs9964420,rs72720396,rs2398144,rs12969848,rs11587758,rs2518022,rs61963491,rs202157,rs9369915,rs62082401,rs10520176,rs4246036,rs4729303,rs4241964,rs12811046,rs75120545,rs7959983,rs7001604,rs8063159,rs3760185,rs4239386,rs10196909,rs17575798,rs13059636,rs12787765,rs62550819,rs11712056,rs3767240,rs1064213,rs11174781,rs2239626,rs7691121,rs786406,rs10818834,rs6967481,rs184033703,rs9853258,rs778138,rs28380327,rs12682033,rs56076457,rs17161045,rs12140153,rs2842638,rs7304278,rs12377175,rs13289026,rs9962650,rs78095690,rs7602425,rs4822107,rs16939162,rs308521,rs11165655,rs35746112,rs73606718,rs60194061,rs4992300,rs34875688,rs1470764,rs4912144,rs12047910,rs2364972,rs1013987,rs6751138,rs10495976,rs640245,rs3850174,rs3877930,rs72632979,rs10501087,rs76626729,rs28634184,rs6904450,rs10976942,rs2072727,rs35653190,rs17682747,rs2102506,rs4339281,rs34340407,rs2580160,rs1947198,rs7298532,rs10149448,rs9831488,rs28479767,rs295268,rs231398,rs1027742,rs9365769,rs149611468,rs10891630,rs13065394,rs2189008,rs4270038,rs117430989,rs34619169,rs35524253,rs13255030,rs226090,rs117987711,rs1601409,rs7428484,rs12055234,rs1113295,rs4752593,rs6599694,rs9664044,rs11588913,rs11587444,rs75650221,rs34581681,rs2467109,rs11183201,rs9597241,rs115774037,rs1480152,rs7735794,rs2590466,rs10123584,rs2893787,rs17448682,rs11580135,rs6744983,rs7130530,rs112306229,rs7701529,rs60616179,rs9348050,rs6960360,rs9429539,rs848552,rs11691214,rs62182135,rs769066
GCST004338	oleic acid measurement	3,521 Chinese ancestry individuals, European ancestry individuals (see Wu et al 2013)	rs102275,rs102275,rs102275,rs12579775
GCST009845	asthma	28,862 European ancestry cases, 422,048 European ancestry controls	rs59185885,rs992969,rs12479210,rs9271365,rs72743461,rs1031163,rs8069176,rs28688825,rs12413578,rs343476,rs7851246,rs7936323,rs1837253,rs34290285,rs2589561,rs9268848,rs2057656,rs12652920,rs12356492,rs1468790,rs9275570,rs10167431,rs55646091,rs117710327,rs7203459,rs140302846,rs76962799,rs2001628,rs3122929,rs827620,rs9268813,rs74263644,rs6899623,rs75639632,rs10152595,rs9272105,rs3024619,rs12663317,rs1059513,rs112430285,rs17145188,rs146597587,rs2760995,rs6689,rs72782676,rs1004548,rs2477923,rs274947,rs112796209,rs34986765,rs12712161,rs1420466,rs73786772,rs140545087,rs11828343,rs13099273,chr6:32623277,rs3130490,rs79411018,rs9903269,rs827624,rs4795402,rs8077456,rs74538397,rs13355228,rs62381975,rs705700,rs12913547,rs13008334,rs9327638,rs570730,rs10486391,rs16903574,rs12722547,rs62066853,rs28412876,rs2746115,rs148586558,rs114559131,rs446522,rs174583,rs140152038,rs2811387,rs10244416,rs12379291,rs117418264,rs145835664,rs3856439,rs2019472,rs76072474,rs11964504,rs73033536,rs75861713,rs12785018,rs56045941,rs72825990,rs6756212,rs13164856
GCST005931	glioma	4,831 European ancestry male cases, 3,206 European ancestry female cases, 5,216 European ancestry male controls, 5,470 European ancestry female controls	rs55705857,rs10069690,rs634537,rs2297440,rs10069690,rs78378222,rs55705857,rs634537,rs2297440,rs78378222,rs11979158,rs75061358,rs75061358
GCST009524	household income	505,541 British and unknown ancestry individuals	rs9401593,rs952594,rs4524616,rs10429582,rs7618501,rs7773141,rs9653442,rs13090388,rs11685491,rs4583848,rs4438499,rs6449503,rs726824,rs3774745,rs1933720,rs6722241,rs6931604,rs3847223,rs11588857,rs4851250,rs9556958,rs10223052,rs16940672,rs12089815,rs7599488,rs4557790,rs73077157,rs7582731,rs4725065,rs7077446,rs12151248,rs150534,rs2094889,rs12967855,rs1455349,rs6690195,rs4587178,rs35309068,rs10733389,rs62100765,rs10876864,rs7306755,rs2526388,rs6784820,rs2842176,rs771061,rs34305371,rs4490539,rs12119149,rs10457368,rs4982712,rs3172494,rs71413877,rs13402908,rs240702,rs11191193,rs11191270,rs3935685,rs7924036,rs4729068,rs62166490,rs6952006,rs254781,rs62422687,rs62056789,rs27565,rs4146669,rs2388148,rs1112629,rs2068428,rs673253,rs4851300,rs2466920,rs10757416,rs3095075,rs1437971,rs7325960,rs7558283,rs12410444,rs1057687,rs34615736,rs6920575,rs1352890,rs12712073,rs37972,rs60473748,rs248686,rs35849525,rs7715147,rs1314114,rs1157072,rs9503598,rs12761761,rs4257287,rs56116382,rs11210935,rs549845,rs17367750,rs79690157,rs1362739,rs79550344,rs324769,rs613872,rs1878668,rs329120,rs5995757,rs58097944,rs1972044,rs11714337,rs3847225,rs75556712,rs920990,rs6933464,rs72819191,rs2842192,rs12463,rs1594996,rs783301,rs3915398,rs10965781,rs11771168,rs36198109,rs2332719,rs11716948,rs1427041,rs26949,rs4388516,rs6028090,rs10483349,rs3738200,rs28491529,rs4745729,rs2647234,rs2256086,rs10462335,rs10165653,rs77966298,rs12122664,rs1566085,rs1440277,rs6430030,rs4727618,rs159368,rs11808748,rs12442330,rs10456918,rs76353274,rs56221553,rs17425572,rs62260729,rs4506495,rs1038630,rs6459480,rs4772094,rs4567409,rs7032484,rs9388490,rs4794003,rs306755,rs6882046,rs11548200,rs4140762,rs12467104,rs131155,rs1140085,rs17381294,rs6429082,rs10061788,rs1263412,rs12640626,rs11022505,rs2798287,rs4837905,rs4799936,rs10953765,rs79785879,rs12274865,rs7602370,rs10502675,rs34761644,rs13006489,rs62182993,rs4772092,rs28558559,rs248682,rs4800490,rs363096,rs10798888,rs56081191,rs35368417,rs362307,rs12919058,rs10830568,rs12531825,rs243077,rs12188937,rs1866823,rs62081465,rs17414302,rs512579,rs12969597,rs656131,rs35207189,rs860735,rs264038,rs36022378,rs12915704,rs7144329,rs56194430,rs3769983,rs9527727,rs7025335,rs3106323,rs784219,rs60658082,rs1421334,rs73080339,rs13246732,rs9342115,rs62167901,rs78689878,rs7793739,rs10780467,rs3911063,rs7072694,rs12670901,rs76586805,rs2910583,rs7272983,rs2160514,rs7693485,rs7908463,rs61817490,rs9858297,rs12466227,rs2798304,rs2576576,rs324885,rs12508981,rs3087523,rs5754738,rs2721173,rs6542886,rs17565975,rs4148863,rs58249351,rs1550816,rs62262084,rs516921,rs10892807,rs13019832,rs11693031,rs4386322,rs10103003,rs12069733,rs1620977,rs10156565,rs6678546,rs873553,rs117526247,rs34155847,rs6028085,rs71326918,rs118101047,rs151226,rs2068012,rs12957516,rs17771137,rs11209928,rs17689966,rs11240748,rs11853991,rs2402341,rs1978102,rs1787087,rs78280128,rs4539421,rs77702819,rs2414073,rs6596572,rs1391441,rs7029475,rs13021035,rs72905046,rs13424410,rs3112090,rs77159347,rs116033001,rs7579187,rs1908795,rs146601862,rs12465778,rs11165468,rs1470375,rs45474996,rs62262097,rs7597861,rs6452793,rs10965793,rs6449674,rs40087,rs2479548,rs61989671,rs1462813,rs112634398,rs72730235,rs72669450,rs4076457,rs11602616,rs17488728,rs1148375,rs62427469,rs152599,rs733354,rs9969232,rs71653623,rs1325920,rs116712274,rs923512,rs13224222,rs77036893,rs337940,rs798829,rs141260127,rs2005638,rs1729412,rs2108753,rs10984445,rs35124980,rs13008687,rs62263923,rs9397822,rs1647396,rs118134876,rs10741374,rs1008833,rs12187112,rs725348
GCST000121	Alzheimer's disease	664 cases, 422 controls	rs4420638
GCST000018	Alzheimer's disease	664 European ancestry cases, 422 European ancestry controls	rs4420638
GCST90011816	cervical carcinoma	6,563 European ancestry cases, 410,350 European ancestry controls	rs9272050,rs2523496,rs2856437,rs10175462,rs114115115,rs9276435,rs3131631,rs116149201,rs3130218
GCST001745	Isolated scaphocephaly	130 European ancestry trios	rs1884302,rs10262453
GCST004976	smoking behavior, nicotine metabolite ratio	954 African American individuals	rs12459249,rs111825958,rs111645190
GCST007944	Antiglaucoma preparations and miotics use measurement	5,215 European ancestry cases, 95,653 European ancestry controls	rs2814471,rs2472493,rs9913911,rs1360589,rs33912345,rs34186918,rs6791035,rs2073006,rs2507804,rs28485535,rs1725452,rs111867185,rs11709963
GCST90011734	liver fibrosis measurement, alcohol abuse	33,437 British ancestry individuals	rs2006094,rs7412,rs385893,rs11925835,rs6511720,rs6914422,rs9380371,rs35954307,rs74227709,rs9389269,rs56293029,rs7080386,rs10761731,rs576166,rs57843631,rs342221,rs73517714,rs552693039,rs11591147,rs9884390,rs386805,rs17655730,rs59723374,rs7961894,rs12943131,rs632964,rs3843480,rs2038479,22:18450196_TCA_T,rs6425521,rs62122515,rs2294081,rs655029,rs301385,rs11065384,rs738409,rs738408,rs609316,rs3747207,rs75107793
GCST005306	atrial fibrillation	6,337 European ancestry cases, 61,607 European ancestry controls	rs77831929,rs12614435,rs60572254,rs56202902,rs72700114,rs4404097,rs2288327,rs34245846
GCST009096	smoking behaviour measurement	462,690 European ancestry individuals	rs8042849,rs113382419,rs6011779,rs9919670,rs2890772,rs35175834,rs12244388,rs11783093,rs11210229,rs62155874,rs10226228,rs6119897,rs2867112,rs986391,rs3742365,rs2401924,rs7807019,rs549845,rs10922907,rs7569203,rs8042134,rs17309874,rs6778080,rs17576594,rs7766610,rs1922018,rs7553348,rs7528604,rs329120,rs13296519,rs12623702,rs6935954,rs4391802,rs3896224,rs4671357,rs326341,rs72678864,rs112282219,rs10879871,rs889398,rs4473348,rs1221148,rs317021,rs11255908,rs8614,rs1933270,rs7333559,rs76608582,rs2678670,rs421983,rs13153393,rs7039819,rs4543592,rs11948770,rs2838834,rs10282292,rs624833,rs62135536,rs3811038,rs67596067,rs2675638,rs75742406,rs71367545,rs359243,rs6779302,rs11768481,rs35169606,rs369230,rs13016665,rs71627581,rs10052591,rs860326,rs7155595,rs7077678,rs4814873,rs147412694,rs3769949,rs9842947,rs12202536,rs12708665,rs1246265,rs62098013,rs202645,rs4957528,rs2894808,rs6598539,rs17553262,rs13009008,rs7297175,rs245774,rs12481282,rs6962772,rs35343344,rs6562474,rs2062882,rs34866095,rs1050847,rs348809,rs7519626,rs9435340,rs775758,rs10823968,rs732083,rs74086911,rs12831617,rs11861214,rs136233,rs4949465,rs10918701,rs6741228,rs62175972,rs73220544,rs4571506,rs60952428,rs28485305,rs9904288,rs12967855,rs1193237,rs4731925,rs72674867,rs57611503,rs1931263,rs61796681,rs2254710
GCST003402	membranous glomerulonephritis	323 European ancestry cases, 345 European ancestry controls	rs9272729,rs17830558
GCST000173	psoriasis	218 European ancestry cases, 519 European ancestry controls	rs10484554,rs2395029
GCST002670	selenium measurement	9,639 European ancestry individuals	rs921943,rs10944,rs567754,rs3797535,rs672413,rs6859667,rs11951068,rs558133,rs705415,rs6586282,rs234709,rs1789953
GCST005211	nodular sclerosis Hodgkin lymphoma	1,278 European ancestry cases, 14,325 European ancestry controls	rs9269081,DPB1*03:01,rs4459895,Val86HLA-DRB1,rs3781093,rs6928977,rs34972832
GCST90010361	high density lipoprotein cholesterol measurement	29,902 European ancestry individuals	rs9989419,rs17482753,rs261332,rs289715,rs10438978,rs174547,rs651821,rs7679,rs1461729,rs4466298,rs10468274,rs4846914,rs13230111
GCST006423	bone fracture	37,857 European or East Asian cases, 227,116 European or East Asian controls	rs2908007,rs11003047,rs10457487,rs2741856,rs3736228,rs6465508,rs2982570,rs7851693,rs4635400,rs1286083,rs4233949,rs9980072,rs430727,rs1548607,rs6959212,rs111632154
GCST90012051	protein measurement	21,758 European ancestry individuals	rs2688619,rs2302524,rs2162500,rs66530140,rs3967200,rs10410645,rs12449427,rs8104447
GCST90012010	protein measurement	21,758 European ancestry individuals	rs250727,rs664494,rs10761741
GCST005978	diastolic blood pressure	136,615 Japanese ancestry individuals	rs79105258,rs10857147,rs35443,rs35021474,rs3774427,rs72806698,rs880315,rs1401982,rs2067087,rs4684242,rs8098380,rs6590816,rs10776752,rs1105956,rs1407040,rs75746498,rs11191871,rs16896398
GCST004863	mosquito bite reaction size measurement	84,724 European ancestry individuals	rs377070,rs3134995,rs9268925,rs5750339,rs202087577,rs55722650,rs2073643,rs11242103,rs3115670,rs66509943,rs9267485,rs3130682,rs149952891,rs75953559,rs1030271,rs4706006,rs736801,rs2906856,rs3763354,rs11751172,rs6754311,rs11098699,rs12465802,rs7701967,rs1375131,rs13384711,rs143626010,rs72797733,rs7793919,rs62447171,rs55975060,rs3024971,rs3102960,rs2230624,rs9815073,rs308439,rs112637405
GCST005793	uric acid measurement	7,064 Korean ancestry individuals	rs2231142,rs3775948,rs13129697,rs3114018,rs504915,rs59420943
GCST90002337	mean corpuscular volume	8,188 South Asian ancestry individuals	chr16:241980,rs529302116,rs13284787,rs2072860,rs218256,rs592423,rs9320278,rs557375932,rs9402685,rs184956398
GCST007739	skin pigmentation measurement	720 South Asian ancestry individuals	rs1426654,rs1453858,rs11636073
GCST002073	chronic lymphocytic leukemia	2,179 European ancestry cases, 6,221 European ancestry controls	rs735665,rs13397985,rs872071,rs13401811,rs7176508,rs17483466,rs391023,rs4406737,rs11636802,rs4987855,rs4987852,rs7944004,rs9273363,rs898518,rs3769825,rs1679013,rs2466035,rs4368253
GCST005962	BMI-adjusted waist-hip ratio, sex interaction measurement, age at assessment	up to 43,776 European ancestry men aged <50, up to 50,526 European ancestry women aged <50, up to 69,944 European ancestry men aged >50, up to 88,129 European ancestry women aged >50	rs2745353,rs2820443,rs998584,rs10195252,rs6717858,rs2605101,rs2645294,rs9860730,rs4616635,rs10842707,rs1936811,rs1294410,rs3902751,rs2179129,rs10783615,rs1294404,rs714515,rs10773049,rs6958350,rs10743579,rs1443512,rs7759742,rs979012,rs10804591,rs7258031,rs1482852,rs2811434,rs7830933,rs1984076,rs10919388,rs13424740,rs10516107,rs7801581,rs4646404,rs10991433,rs4911180,rs12489828,rs2710323,rs6018158,rs1045241,rs17819328,rs3088050,rs905938,rs10210513,rs11057396,rs3936510,rs9991328,rs13132420,rs2925979,rs6088735,rs9687846,rs1440372
GCST003052	adolescent idiopathic scoliosis	2,109 Japanese ancestry cases, 11,140 Japanese ancestry controls	rs11190870,rs3904778,rs4637667
GCST001947	Alzheimer's disease	891 Japanese ancestry cases, 844 Japanese ancestry controls	rs519113,rs11218343
GCST001218	apolipoprotein A 1 measurement	1,450 European ancestry individuals	rs10455872,rs783147,rs3120139
GCST008519	skin pigmentation measurement	1,047 Hispanic/Latin American individuals, 684 Cape Verdian individuals, 373 African American individuals	rs1426654,rs35395,rs16891982,rs1042602,rs12913832
GCST007704	diastolic blood pressure	130,777 Japanese ancestry individuals	rs79105258,rs16998073,rs10857147,rs11099098,rs1458038,rs35436,rs1275982,rs111478946,rs880315,rs3790604,rs1502284,rs13149993,rs1902859,rs3774447,rs75483173,rs78793397,rs35443,rs35444,rs72806698,rs8084192,rs35021474,rs3774427,rs1731249,rs4980389,rs1275988,rs751985,rs9814480,rs17004869,rs1105955,rs4910498,rs11044990,rs6590811,rs604723,rs633185,rs2067087,rs11105364,rs6919440,rs17249754,rs1401982,rs12579302,rs138088171,rs1177765,rs2681492,rs10228276,rs2681472,rs5762862,rs4722675,rs1859168,rs180913,rs6461992,rs4684242,rs2286525,rs1887320,rs10776752,rs111447985,rs6031431,rs6590816,rs12790427,rs12129649,rs66576886,rs4072037,rs7436887,rs2990220,rs62525059,rs6418,rs75746498,rs569550,rs12209106,rs13209747,rs17030613,rs9971406,rs2881854,rs6772151,rs112862634,rs66658258,rs1327235,rs34314,rs8098380,rs4418728,rs890431,rs10184428,rs62501779,rs16823124,rs11022734
GCST001144	Dupuytren Contracture	856 European ancestry cases, 2,836 European ancestry controls	rs16879765,rs6519955,rs611744,rs11672517,rs2912522,rs8124695,rs7524102,rs10809650,rs4730775
GCST000375	hepatitis B virus infection	179 Japanese ancestry cases, 934 Japanese ancestry controls	rs9277535
GCST007037	self reported educational attainment	approximately 455,000 European ancestry individuals	rs35999162,rs4700393,rs7868984,rs9372625,rs12967855,rs185291,rs1334297,rs2309812,rs1620977,rs12076635,rs1455350,rs1566085,rs3747631,rs11678980,rs3847225,rs1980251,rs2735421,rs11915747,rs2411453,rs62184483,rs7548936,rs1391438,rs7531271,rs13428598,rs417968,rs12468040,rs4731992,rs10189857,rs10765775,rs72828517,rs10058365,rs3943093,rs12532494,rs10854884,rs56118554,rs10518019,rs2299098,rs7675394,rs321232,rs35091253,rs7070693,rs1689510,rs11720121,rs10818604,rs7526112,rs3800925,rs613872,rs1957111,rs17563464,rs11736863,rs1788783,rs8085433,rs7195278,rs9536961,rs8020034,rs10994777,rs2725371,rs4246167,rs11155821,rs12028010,rs59123361,rs12132451,rs660001,rs2974312,rs837065,rs12524341,rs7233920,rs6071573,rs781289,rs9288868,rs12438542,rs10875121,rs7030475,rs56180486,rs6682095,rs78452560,rs34470581,rs3788556,rs11661305,rs966221,rs35039375,rs2570497,rs67651814,rs9643120,rs363096,rs4726070,rs72829857,rs7595529,rs9933256,rs3825083,rs788171,rs112978264,rs55800473,rs8057808,rs4757957,rs1369128,rs145590108,rs868698,rs11635966,rs17208030,rs6429911,rs1964927,rs77128898,rs12029988,rs2702575,rs55842281,rs12735232,rs9888796,rs77675579,rs7873964,rs192436652,rs4982712,rs11214468,rs10984445,rs76608582,rs11871429,rs2559509,rs1277060,rs2175420,rs7977614,rs10098073,rs66671632,rs17628095,rs62253608,rs6789699,rs1569266,rs10066409,rs2545798,rs1516179,rs10402747,rs175325,rs10795831,rs7966054,rs7987170,rs341508,rs7988627,rs4339163,rs115877304,rs4958568,rs10496963,rs2706762,rs12599793,rs1291818,rs10844179,rs10783243,rs1110508,rs145601829,rs2488813,rs4917168,rs7758776,rs12474895,rs6545169,rs2252383,rs2834011,rs1050847,rs67944653,rs61868084,rs11241040,rs77025239,rs767943,rs17675734,rs34192341,rs10215082,rs116211567,rs74710412,rs117799466,rs11865690,rs12685594,rs118093058,rs1812587,rs6735842,rs6774533,rs35917528,rs6666119,rs71646142,rs17513684,rs10896139,rs74461473,rs4780563,rs12515541,rs7582977,rs2245901,rs11138947,rs17568389,rs8008382,rs711793,rs11249939,rs77554090,rs34945223,rs807478,rs78404259,rs7188873,rs2614463,rs281323,rs12926704,rs1869165,rs324801,rs702606,rs6450476,rs247556,rs9636303,rs55859553,rs72674898,rs7031698,rs11714679,rs879394,rs62427469,rs7768116,rs215632,rs79937071,rs4731366,rs3812281,rs79556505,rs12739999,rs333078,rs11690224,rs2820313,rs11693764,rs10797055,rs2287838,rs2145265,rs11703948,rs12919509,rs56142708,rs2190872,rs12574281,rs1054442,rs10745789,rs11732657,rs34042385,rs62378014,rs6594669,rs11693404,rs73040036,rs55872852,rs6959579,rs6867056,rs6760772,rs6102913,rs5754753,rs12921005,rs9797233,rs11158800,rs62018215,rs66844142,rs1880692,rs62306379,rs56405138,rs4146675,rs6870189,rs68052276,rs62177354,rs145979116,rs778368,rs73139274,rs7629643,rs3816767,rs13072665,rs71565748,rs1917008,rs2128941,rs42210,rs72977992,rs62154930,rs1034816,rs4808766,rs61757207,rs1381247,rs2469226,rs7170644,rs2182398,rs10895702,rs12804787,rs12503522,rs13361335,rs2139034,rs62182125,rs74377791,rs10793983,rs10258340
GCST006001	HbA1c measurement	42,790 Japanese ancestry individuals	rs2237896,rs35261542,rs13266634,rs2273833,rs7776054,rs12712928,rs8067360,rs10965243,rs76922886,rs2748427,rs188225138,rs2968478,rs7901695,rs12221133,rs12053049,rs12219514,rs6975024,rs7851507,rs3741411,rs147538848,rs4728092,rs174594,rs7356034,rs57601949,rs4886869,rs10830963,rs7018475
GCST004451	interleukin 7 measurement	3,409 Finnish ancestry individuals	rs4320361,rs182429465
GCST005316	intelligence	120,934 British ancestry individuals, 127,548 individuals	rs12206087,rs7618501,rs6446187,rs901630,rs55692411,rs2624816,rs1933721,rs13090388,rs11793831,rs7773141,rs3774749,rs9387925,rs254781,rs34305371,rs13010010,rs8049439,rs12446550,rs2426132,rs9384679,rs2064853,rs4438499,rs2101975,rs10786662,rs12035012,rs17526367,rs12128707,rs13107325,rs10874938,rs7077446,rs62422687,rs3128341,rs7309,rs3101336,rs11209951,rs6931604,rs4664442,rs4851254,rs4851250,rs12133604,rs35849525,rs1044258,rs62380364,rs12707116,rs2999987,rs2821260,rs6882046,rs2466920,rs2647263,rs61104616,rs10189857,rs4851313,rs11895772,rs6095360,rs9653442,rs4728302,rs11665242,rs13100903,rs2001209,rs7431278,rs865719,rs12960505,rs11726786,rs1054442,rs10761739,rs3823572,rs6508220,rs1391440,rs2624839,rs6019512,rs480400,rs2022464,rs2188151,rs13220261,rs2292989,rs240707,rs2309752,rs2721173,rs10965816,rs34321437,rs17167210,rs1933720,rs4946935,rs17814604,rs1157072,rs7189233,rs10875914,rs141729694,rs9348721,rs1861353,rs7245004,rs1972044,rs80264589,rs4587178,rs1106241,rs144447022,rs2117029,rs2486012,rs13044144,rs10733389,rs2944839,rs4949454,rs12598357,rs2271928,rs12137231,rs1813006,rs11191270,rs6125597,rs17417046,rs13428598,rs1727307,rs4277413,rs71413877,rs3814424,rs4140685,rs2003485,rs56116382,rs8083850,rs13212651,rs4745706,rs79690157,rs13425585,rs9467773,rs4422723,rs13096760,rs6855246,rs10858096,rs13032879,rs34592089,rs10876864,rs2239647,rs10922907,rs6801153,rs1346081,rs72759215,rs9527727,rs2265097,rs2289328,rs1614887,rs909002,rs10514301,rs35267052,rs10965828,rs7783256,rs2346268,rs3092566,rs10200533,rs13214027,rs862687,rs2071342,rs6479901,rs2280405,rs13041213,rs6840360,rs12139692,rs6012542,rs6714788,rs73078367,rs1566085,rs4904523,rs9503598,rs56233836,rs6674176,rs1133926,rs10502966,rs7582180,rs10757417,rs10282411,rs1882538,rs2971970,rs1918202,rs2145839,rs132570,rs34476593,rs34313099,rs11209976,rs2016698,rs10865959,rs13096480,rs1424638,rs4700393,rs6979354,rs5750853,rs2731664,rs62034318,rs750155,rs1078459,rs745086,rs673253,rs80033912,rs11640533,rs28472312,rs4698932,rs4731366,rs10254118,rs2735421,rs9401295,rs10221412,rs2024595,rs600806,rs111327216,rs6095298,rs74944275,rs1338547,rs141322890,rs9388490,rs10149470,rs12025777,rs13019832,rs7077256,rs6915773,rs11748023,rs75541746,rs17426174,rs1045902,rs6774721,rs12130762,rs2726034,rs1028045,rs12489828,rs62172064,rs12441495,rs4851300,rs7984442,rs4261436,rs35631117,rs28420834,rs112223196,rs11648192,rs409645,rs6839705,rs2647261,rs1933717,rs6973256,rs1268162,rs1716162,rs2591576,rs198813,rs10215367,rs4291350,rs12072199,rs78382112,rs11588857,rs748832,rs6779258,rs34811474,rs1972460,rs35825582,rs6732160,rs2055375,rs6890684,rs1812587,rs13105581,rs112375785,rs7033137,rs10992756,rs9480861,rs7586673,rs73139274,rs10845988,rs920990,rs9379850,rs9379945,rs1109559,rs6689263,rs1144593,rs11077207,rs2904880,rs7506451,rs6066861,rs6090919,rs7579187,rs56127672,rs12465778,rs11955398,rs17425572,rs1043595,rs2155076,rs9537782,rs1998358,rs79785879,rs34961555,rs3799378,rs7749823,rs11210871,rs6446298,rs4434138,rs3744593,rs9911578,rs2665103,rs11664298,rs6750720,rs10757416,rs3735478,rs11765450,rs11022505,rs55894132,rs12900061,rs9646954,rs31771,rs61787263,rs9436866,rs9862291,rs12600121,rs3112255,rs5750830,rs9361491,rs9443645,rs34172651,rs17032400,rs1891275,rs67450615,rs4949459,rs61240102,rs17414302,rs2364543,rs2295499,rs243072,rs1481045,rs1106761,rs12693854,rs2145265,rs13216785,rs41263967,rs2726453,rs6927268,rs72845660,rs9467603,rs3788568,rs17033621,rs2043007,rs1541374,rs10236197,rs10198948,rs3106666,rs61874768,rs644799,rs1479119,rs4237845,rs10483349,rs10145335,rs6027005,rs1389993,rs61774743,rs1026997,rs620729,rs12196849,rs10147849,rs7193413,rs6593680,rs11579557,rs3762767,rs12465425,rs41352752,rs72712511,rs3850651,rs9393777,rs1421334,rs13259607,rs4725065,rs72906064,rs12993989,rs12313068,rs2851437,rs12885221,rs911555,rs6015543,rs3788556,rs2743461,rs17489649,rs6940116,rs9348729,rs12707087,rs13266268,rs6561938,rs4949448,rs9324380,rs6429637,rs56176327,rs9832454,rs17607347,rs12607356,rs7188873,rs10413329,rs17199964,rs4130344,rs11138902,rs6477493,rs11191205,rs1050327,rs4731368,rs1632631,rs55985762,rs13053308,rs72829841,rs6719830,rs13064915,rs55779933,rs62154466,rs75152355,rs238449,rs4446794,rs13262595,rs12538108,rs1297620,rs9655780,rs1030268,rs6569077,rs10192369,rs12772375,rs12761761,rs971681,rs5770820,rs6940638,rs11191191,rs16828019,rs10493450,rs72741274,rs3785238,rs1363119,rs1892250,rs2026037,rs12155874,rs6715073,rs1710990,rs6573878,rs3738772,rs2282802,rs10807603,rs35789010,rs6668586,rs7621362,rs6780666,rs7224296,rs11125721,rs6731373,rs10165862,rs12712073,rs12189452,rs117883100,rs2485630,rs62392365,rs1931259,rs1424636,rs58097944,rs6503863,rs6718203,rs1422189,rs7667281,rs4863517,rs26949,rs1883215,rs7802313,rs9285397,rs1866706,rs17123764,rs2068012,rs16897515,rs2273558,rs7500321,rs78715178,rs6439699,rs9906944,rs4984541,rs76160968,rs230489,rs72904190,rs11018904,rs60594510,rs12526299,rs2163503,rs1108842,rs6741949,rs4132462,rs2321388,rs8025619,rs945213,rs539096,rs6067053,rs10992797,rs1360123,rs7904321,rs62439688,rs4664446,rs4233567,rs1318878,rs11168951,rs9569823,rs1456297,rs11703032,rs74705753,rs4407350,rs1931247,rs62156361,rs67258057,rs10995505,rs11833313,rs1931255,rs78164635,rs17043393,rs11576565,rs17589603,rs2526388,rs36051354,rs10511071,rs75064307,rs79839061,rs9922110,rs11083241,rs11663156,rs12439619,rs7565301,rs10865397,rs2878628,rs116234738,rs2074613,rs116418977,rs4977858,rs7049022,rs6991838,rs13259522,rs1376303,rs952623,rs13411363,rs2887218,rs12477602,rs1947988,rs1650007,rs2030401,rs7982404,rs942353,rs117787553,rs17641673,rs974471,rs72730918,rs6125486,rs10854884,rs2420178,rs830383,rs1796518,rs2032447,rs4711107,rs10992853,rs4589258,rs916888,rs1367633,rs3945119,rs6669919,rs12465938,rs12125471,rs12143094,rs7631394,rs13089785,rs310333,rs72843166,rs9951698,rs12916360,rs350251,rs28374519,rs143283559,rs11555274,rs7260359,rs13012916,rs6731420,rs10223052,rs4699954,rs12519613,rs166820,rs11945232,rs11235,rs13287066,rs10949662,rs10954779,rs7015263,rs2920939,rs6568547,rs7579670,rs10930011,rs17443541,rs7926906,rs12552,rs12427622,rs337939,rs7159131,rs2145263,rs6009946,rs76353274,rs72828517,rs79527984,rs1896995,rs573688,rs12026245,rs62262097,rs7613681,rs177430,rs56160517,rs3092073,rs10211032,rs10942580,rs10010325,rs522743,rs11142387,rs6472530,rs2916247,rs10965796,rs1487439,rs13023735,rs62175972,rs114952970,rs67497633,rs10734135,rs7338138,rs1140227,rs10783018,rs418939,rs10498730,rs3799379,rs4728071,rs7859472,rs2176263,rs6723226,rs11129127,rs9830359,rs4788570,rs3935685,rs6034019,rs13416322,rs13179617,rs7671900,rs1972863,rs117893056,rs9648380
GCST000368	fibrinogen measurement	17,686 European ancestry female individuals	rs6056,rs1016988,rs8192284,rs10512597,rs7422339
GCST004498	smoking behavior, body mass index	19,883 European ancestry women, up to 16,928 European ancestry men, up to 973 European ancestry individuals, 1,701 African American/Afro-Caribbean ancestry women, 903 African American/Afro-Caribbean ancestry men, 10 Indian Asian ancestry women, 957 Indian Asian ancestry men, 267 Filipino ancestry women, 475 Hispanic/Latino ancestry women, 446 Hispanic/Latino ancestry men	rs1558902,rs1558902,rs1558902,rs6567160,rs12902602,rs13021737,rs11030104,rs2207139,rs543874,rs6567160,rs1516725,rs543874,rs2365389,rs3101336
GCST008363	birth weight, parental genotype effect measurement	210,267 European ancestry individuals, 19,802 individuals	rs10830963,rs2946179,rs3184504,rs4679760,rs2967676,rs2967677,rs2168101,rs3740360,rs180438,rs7183988,rs8756,rs17034876,rs12909648,rs75034466,rs45446698,rs6871635,rs9851257,rs9379084,rs6911621,rs2189234,rs2131354,rs17033114,rs72760655,rs560887,rs6608539,rs1411424,rs11051061,rs2971669,rs1482852,rs6911024,rs138715366,rs17367504,rs34471628,rs10509669,rs10895278,rs6995390,rs2647873,rs304001,rs6440006,rs2174633,rs8038207,rs3918226,rs4952673,rs3784789,rs10734564,rs2428362†,rs12461110,rs7903146,rs9855896,rs1724889,rs5030938,rs1801253,rs7596521,rs1415701,rs7772579,rs4579095,rs1179494,rs11641308,rs11893688,rs12574749,rs9912553,rs6568554,rs7808457,rs10265133,rs13231367,rs562974282,rs181451002,rs1533688,rs2928148,rs11778247,rs28457693,rs10437653,rs12443252,rs76895963,rs35549608,rs3746448,rs67775399,rs34776209,rs34717629,rs2715026,rs2274224,rs60573957,rs2242116,rs73226528,rs2292626,rs787541,rs41276588,rs139557015,rs11957761,rs809871,rs2118611,rs4908404,rs6426985,rs2574727,rs113510833,rs4518515,rs6602476,rs3765041,rs2307024,rs895964,rs4809731,rs17315501,rs10814916,rs71486610
GCST005982	calcium measurement	71,701 Japanese ancestry individuals	rs4678176,rs1801725,rs7206699,rs34339006,rs12901379,rs12780111,rs11105380,rs4685771,rs13301969,rs6123359,rs9895661,rs7179475,rs11101061,rs3750996,rs13103813,rs11918240,rs62462685
GCST007268	diastolic blood pressure	365,998 European ancestry individuals, 63,490 African ancestry individuals, 22,802 Hispanic individuals, 4,792 Asian ancestry individuals, 2,695 Native American ancestry individuals	rs2683696,rs11780200,rs11222084,rs2854746,rs10176996,rs565853247,rs2849018,rs2392929,rs1322639,rs1250259,rs77870048,rs3063286,rs2543029,rs78378222,rs149364745,rs10926991,rs941454,rs365990,rs62049035,rs3132510,rs3130491,rs9821489,rs547190239,rs28529655,rs17362588,rs12208772,rs13220495,rs56290975,rs34370185,rs7500448,rs2505084,esv3643580,rs11899888,rs2460457,rs13107325,rs534298147,rs1579036,rs137976953,rs571893049,rs12203179,rs2289124,rs535378844,rs60317590,rs12943517,rs6963129,rs13211947,rs17737768,rs3790228,rs7766549,rs138475089,rs34070447,rs2282978,rs10920250,rs13094615,rs2009598,rs3786130,rs146669915,rs12797557,rs144449115,rs62039170,rs3184504,rs139055942,rs10060615,rs4951404,rs55914222,rs7431604,rs13035244,rs956006,rs62039274,rs117870289,rs7987651,rs1240716,rs6578061,rs1081707,rs268771,rs34846688,rs533030436,esv3596105,rs2307111
GCST004064	waist-hip ratio	up to 56,910 European ancestry men, up to 86,570 European ancestry women	rs1121980,rs9491696,rs4846565,rs1358980,rs10195252,rs1121980,rs9491696,rs9860730,rs1121980,rs1358980,rs1294421,rs1443512,rs1294421,rs1569135,rs2765539,rs17819328,rs11048470,rs459193,rs11048470,rs17451107,rs1443512,rs11663816,rs3786897,rs4846565,rs10804591,rs10245353,rs9491696,rs2765539,rs9860730,rs12549058,rs10245353,rs863750,rs11663816,rs2179129,rs4646404,rs10195252,rs2287019,rs929641,rs11989744,rs1515108,rs2075650,rs4471313,rs1440372,rs4929927,rs2179129,rs4715208,rs1011731,rs16996700,rs319564,rs17109256,rs1045241,rs4640244,rs1394461,rs2398893
GCST005526	Graves disease	2,285 European ancestry cases, 9,364 European ancestry controls	rs2300519,rs11571297,rs2476601,rs57348955
GCST004861	mosquito bite reaction itch intensity measurement	84,724 European ancestry individuals	rs2248116,rs35260072,rs309392,rs199834894,rs11242103,rs35403253,rs1548306,rs3104376,rs4706020,rs139746351,rs7701967,rs5750339,rs5875313,rs12832728,rs521977,rs113264677,rs2857598,rs4959021,rs9281557,rs55975060,rs9276434,rs778798,rs971891,rs11746729,rs2967678,rs324014,rs79712192,rs2085423,rs34180132,rs3111414,rs11751172,rs13129280,rs2516703,rs34119525,rs11954099,rs10876947,rs12949918,rs6809854,rs149082847,rs139735807,rs1055559,rs1127348,rs143211693,rs12133641,rs2282718,rs13079741,rs10261971,rs12125543,rs11265461,rs6673928,rs3130040,rs3094092,rs12123821,rs72816448,rs78037977,rs35488337
GCST008593	low density lipoprotein cholesterol measurement	11,103 Hispanic or Latin American ancestry individuals	rs7254892,rs12740374,rs562338,rs6511720,rs7575840
GCST003244	delta-6 desaturase measurement	717 Singaporean Chinese ancestry myocardial infarction cases, 644 Singaporean Chinese ancestry controls	rs174548,rs174545
GCST004454	interleukin 2 receptor antagonist measurement	3,677 Finnish ancestry individuals	rs12722497,rs12722588
GCST009703	urinary arsenic measurement	2,428 American Indian ancestry individuals	rs3740394,rs12768205,rs12768205,rs7098825
GCST000069	fetal hemoglobin measurement	179 European ancestry individuals	Chr11:5232745,rs9399137,rs1427407
GCST001042	rheumatoid arthritis	1,247 Japanese ancestry cases, 1,486 Japanese ancestry controls	rs9296015,rs2075876,rs2240335
GCST002655	IGA glomerulonephritis	1,194 Han Chinese ancestry cases, 902 Han Chinese ancestry controls, 1,553 European ancestry cases, 3,050 European ancestry controls	rs7763262,rs9275596,rs7763262,rs9275224,rs9275596,rs9275224,rs2856717,rs9275596,rs6677604,rs9275224,rs11574637,rs2412971,rs11150612,rs1883414,rs2412971,rs7763262,rs2856717,rs10086568,rs4077515,rs6677604,rs2071543,rs17019602,rs11150612,rs4077515
GCST002677	iron biomarker measurement, ferritin measurement	23,986 European ancestry individuals	rs1800562,rs744653,rs855791,rs411988,rs651007
GCST006584	pemphigus vulgaris	240 Han Chinese ancestry cases, 1,031 Han Chinese ancestry controls	HLA-DRB1*14:04,rs28483633,rs7454108,rs11218708
GCST009065	mean corpuscular volume	up to 7,526 African ancestry individuals	rs13331259
GCST001856	hormone measurement, thyroid stimulating hormone measurement	up to 14,459 European ancestry females, up to 10,936 European ancestry males, up to 433 Old Order Amish females, up to 592 Old Order Amish males	rs6885099,rs2235544,rs6885099,rs753760,rs6885099,rs10799824,rs753760,rs2235544,rs3813582,rs3813582,rs9472138,rs10032216,rs13015993,rs2235544,rs7860634,rs10799824,rs10032216,rs9915657,rs334699,rs9472138,rs10519227,rs7045138,rs13015993,rs17723470,rs11755845,rs17776563,rs4804416,rs657152,rs10519227,rs11624776,rs7825175,rs11726248,rs753760,rs1537424,rs10799824,rs9497965,rs7825175,rs7860634,rs1571583,rs9497965,rs7240777
GCST007738	metabolic syndrome	1,328 Korean ancestry cases, 5,870 Korean ancestry controls	rs6589566,rs603446,rs180344,rs11216126,rs2074356,rs11066194,rs4442164,rs7013777,rs12545984,rs10503669,rs17410962,rs10503669,rs4442164,rs4244457,rs4449813,rs4244457,rs780092,rs780094,rs2293571,rs780094,rs780092,rs8179252,rs11986942,rs765547,rs11986942,rs1837842,rs4922117,rs17489282,rs11631342,rs6494005,rs7461115,rs1919484,rs1837842,rs1919484,rs271,rs263,rs11600380,rs6589567,rs11827828,rs2044426,rs11827828,rs12279433,rs12686004,rs3905000,rs10892044,rs11216186,rs486394,rs481843
GCST002740	atopic eczema, psoriasis	2,079 European ancestry atopic dermatitis cases, 4,212 European ancestry psoriasis cases, 11,899 European ancestry controls	rs17728338,rs2546890,rs62176107,rs12144049,rs9481169,rs11135056,rs10888499,rs12130219,rs380743,rs6596086,rs240993,rs77199844,rs6020157,rs9487605,rs12458130,rs643177,rs4363385,rs10515778,rs1051738,rs12119179,rs1581803,rs471144,rs11575234,rs2111485,rs2212434,rs55879323,rs36207871,rs35741374,rs11795343,rs4795067,rs2076346,rs17716942,rs73818525,rs73129298,rs144098432,rs9807841,rs11209026,rs59827721,rs2533291,rs75594032,rs9405490,rs39841,rs10794648,rs2724013,rs4878497,rs67766926,rs12884468,rs12188351,rs68080462,rs1131017,rs1384974
GCST001758	birth weight	Up to 26,836 European ancestry individuals	rs900400,rs9883204,rs1042725,rs6931514,rs724577,rs1801253
GCST001086	osteitis deformans	741 European ancestry cases, 2,699 European ancestry controls	rs1561570,rs10494112,rs3018362,rs2458413,rs5742915,rs10498635,rs4294134
GCST002240	bladder carcinoma	up to 2,305 European ancestry cases, up to 3,901 European ancestry controls	rs9642880,rs798766,rs2204008,rs8102137,rs1014971,rs710521,rs401681,rs1495741
GCST004415	ovarian carcinoma	22,406 European ancestry cases, 40,941 European ancestry controls	rs62274041,rs10962692,rs4808075,rs1400482,rs711830,rs6755777,rs1879586,rs7207826,rs7705526,chr9:136138765,rs144962376,chr8:82668818,rs10069690
GCST005729	vitamin D measurement	1,576 European ancestry individuals, 134 African American individuals, 81 Hispanic individuals, 38 individuals	rs4588,rs117913124
GCST005829	grip strength measurement	223,215 British ancestry individuals	rs1421085,rs12928404,rs13107325,rs10203386,rs543874,rs6752706,rs2744475,rs10871777,rs12225051,rs62106258,rs1243188,rs2431112,rs660010,rs4549685,rs17391694,rs6499240,rs80135947,rs2260051,rs1556659,rs7165759,rs6738113,rs72917544,rs2760975,rs2439823,rs6759321,rs11766468,rs12599952
GCST004352	atrial fibrillation	672 Korean ancestry cases, 3,700 Korean ancestry controls	rs6817105,rs2106261,rs4615152,rs3737883
GCST009498	birth weight	up to 182,902 European ancestry individuals	rs13322435,rs1042725,rs17034876,rs7756992,rs11708067,rs740746,rs10872678,rs16909902,rs724577,rs222852,rs905938,rs2497304,rs6537307,rs10818797,rs718139,rs6057610,rs13266210,rs12534093,rs1759645,rs6016377,rs10483213,rs17413015,rs1415701,rs4885512,rs11972595,rs2418135,rs6959887,rs2229742,rs9409710,rs1835874,rs2585,rs7964361,rs4836833,rs11055034,rs798498,rs12220375,rs7998537,rs2744726,rs2206815
GCST009047	serum alanine aminotransferase measurement	14,126 African ancestry individuals	chr8:145730373
GCST010240	basophil count	5,578 European ancestry individuals	rs78744187,rs2465283
GCST002184	mean platelet volume	6,291 European ancestry individuals	rs7961894,rs1354034,rs342293,rs7075195,rs9660992,rs9900280,rs10506328,rs10914144
GCST010060	triglyceride measurement	6,840 Korean ancestry individuals	rs6589566,rs16940212,rs17482753,rs10503669,rs780094,rs7115242,rs599839,rs599839,rs780092,rs12654264,rs17321515,rs1881396,rs6861279
GCST006366	central corneal thickness	17,803 European ancestry individuals	rs28687756,rs4841899,rs7032489,rs121908120,rs10064391,rs3094339,rs1309531,rs13024279,chr17:7423081,rs115781177,rs116878472,rs752092
GCST008060	glomerular filtration rate	165,726 East Asian ancestry individuals	rs77924615,rs62435145,rs963837,rs8096658,rs690428,rs28817415,rs9895661,rs11123169,rs7475348,rs2339717,rs3812036,rs1275609,rs2749153,rs112880707,rs780093,rs12509595,rs1047891,rs9375818,rs948493,rs11919484,rs7118132,rs500830,rs2878889
GCST009538	white matter microstructure measurement	17,706 European ancestry individuals	rs10052710,rs10052710,rs10052710,rs10052710,rs17205972,rs10052710,rs10052710,rs66852704,rs72284621,rs309556,rs17205972,rs10052710,rs17284587,rs17206055,rs309591,rs309589,rs4470745,rs35544841,rs17206075,rs66474919,rs309591,rs7733216,rs17206075,rs309587,rs309589,rs17284587,rs309589,rs35087492,rs309587,rs66474919,rs35430475,rs66474919,rs309587,rs17206075,rs17284573,rs17284573,rs17206055,rs141962260,rs309587,rs17206075,rs309591,rs309587,rs994004,rs35430475,rs309589,rs309556,rs10474100,rs72284621,rs35544841,rs994004,rs34503709,rs160183,rs994004,rs309587,rs10052710,rs17284587,rs34953090,rs34953090,rs309589,rs35544841,rs309587,rs34953090,rs17284587,rs2541312,rs309591,rs34953090,rs17284573,rs34503709,rs7731588,rs160184,rs7935166,rs35194537,rs34953090,rs309587,rs13164259,rs309587,rs35430475,rs4150221,rs309587,rs12149643,rs4470745,rs4470745,rs34953090,rs34953090,rs309591,rs309589,rs62362865,rs4558964,rs4470745,rs17206075,rs994004,rs5875893,rs13164259,rs35447933,rs160184,rs309591,rs34953090,rs7616662,rs309587,rs309587,rs35430475,rs309589,rs537920412,rs113562005,rs17206075,rs34953090,rs4150221,rs34953090,rs12146713,rs17205986,rs10474100,rs160183,rs10052710,rs3129787,rs17206055,rs4470745,rs199470,rs9293338,rs4558964,rs55938136,rs173686,rs309587,rs4558964,rs3931702,rs17284587,rs6883712,rs10473874,rs55807115,rs3129787,rs160183,rs4558964,rs34953090,rs4558964,rs34953090,rs372002372,rs13184707,rs11746859,rs11625512,rs160184,rs372002372,rs2541312,rs12517200,rs160183,rs2541312,rs7732237,rs17205951,rs78483393,rs113477276,rs7763421,rs10473874,rs3129119,rs6883712,rs74675536,rs7732237,rs34953090,rs7732237,rs7935166,rs35896134,rs4558964,rs2541312,rs34081316,rs559462124,rs4150221,rs4558964,rs3931702,rs17284587,rs2541312,rs9899833,rs3931702,rs160184,rs17205986,rs559462124,rs2591453,rs139252537,rs173686,rs4558964,rs6452541,rs4558964,rs368919625,rs35447933,rs6883712,rs4558964,rs2267161,rs309556,rs17284622,rs10055352,rs10044001,rs34081316,rs7935166,rs11394128,rs62054807,rs10055352,rs34081316,rs6883712,rs4150221,rs35544841,rs13166766,rs8031133,rs160184,rs34953090,rs160183,rs3931702,rs160183,rs2696466,rs3890609,rs309587,rs78483393,rs150164120,rs7935166,rs160183,rs2591453,rs34081316,rs12928520,rs71638257,rs372002372,rs559462124,rs7079298,rs4150221,rs35447933,rs13180395,rs17205986,rs4755851,rs13180395,rs35896134,rs150164120,rs7935166,rs2696466,rs2541312,rs78248083,rs10473874,rs143010088,rs4150221,rs6883712,rs9899833,rs78483393,rs6867396,rs3931702,rs6452541,rs10473874,rs11191835,rs34186148,rs35447933,rs35430475,rs5880893,rs143010088,rs35447933,rs309587,rs35447933,rs17205986,rs56755526,rs2267161,rs55938136,rs6872579,rs150164120,rs2488002,rs2541312,rs3931702,rs33590,rs35447933,rs9940975,rs2267161,rs2591453,rs6883712,rs3129119,rs34953090,rs6883712,rs55938136,rs199470,rs2488002,rs13167610,rs17284622,rs7898858,rs3931702,rs55938136,rs10043829,rs309589,rs32881,rs4558964,rs17284622,rs17205986,rs2303865,rs11746859,rs17284587,rs34974290,rs61523168,rs28296,rs10474100,rs309587,rs35519908,rs7894565,rs11666276,rs13437444,rs17284587,rs10840422,rs1233595,rs1325994,rs199727998,rs17284622,rs35483733,rs78248083,rs13437444,rs17205986,rs1233595,rs577095215,rs4558964,rs35447933,rs6452541,rs369762169,rs10044001,rs11746859,rs34503709,rs10883931,rs6867396,rs11777835,rs17205951,rs7732125,rs3129787,rs35427507,rs309556,rs3931702,rs2591453,rs66522322,rs2541312,rs2696694,rs10473874,rs34953090,rs13184707,rs2696466,rs173686,rs10044001,rs2541312,rs7732237,rs4470745,rs8176547,rs201105853,rs368031913,rs199470,rs11668142,rs59731356,rs11275996,rs10055352,rs564310304,rs2267161,rs200964,rs1742741,rs34081316,rs160282,rs227847,rs34172992,rs13184707,rs3776089,rs1101330,rs17205986,rs10120688,rs59731356,rs11746859,rs309596,rs139252537,rs309571,rs2488002,rs3890609,rs6791117,rs2591453,rs17205986,rs17284622,rs35122942,rs336970,rs9766115,rs6867396,rs35447933,rs309596,rs35037868,rs1233493,rs2696466,rs530464314,rs147375394,rs10120688,rs28296,rs10473874,rs34456333,rs202906,rs35447933,rs10044001,rs28296,rs115416593,rs2677102,rs10474100,rs6907508,rs555123328,rs62054567,rs149053776,rs113437066,rs10473874,rs309571,rs17284622,rs55705857,rs559462124,rs2152090,rs55938136,rs56755526,rs4755851,rs227833,rs34980849,rs309588,rs309584,rs9899833,rs3129787,rs149053776,rs35896134,rs143312364,rs199727998,rs7590302,rs6867396,rs7732237,rs309588,rs147662640,rs2696466,rs309587,rs10473864,rs10055352,rs113957352,rs34477097,rs548451594,rs309571,rs56365914,rs11746859,rs35672256,rs10044001,rs368031913,rs11675462,rs7732237,rs16900528,rs11377029,rs116432568,rs13184707,rs309596,rs1847053,rs3890609,rs112297877,rs61572747,rs2696694,rs35447933,rs7590302,rs34081316,rs13180395,rs2591453,rs113957352,rs537871337,rs8082621,rs10055352,rs309584,rs72780760,rs6867396,rs35447933,rs545275919,rs9899833,rs60701633,rs2267161,rs7564129,rs17284622,rs2267158,rs78248083,rs7893954,rs2732677,rs35544841,rs4748463,rs71544650,rs559462124,rs9366717,rs149053776,rs28688440,rs11191835,rs12029134,rs5875909,rs56755526,rs10055352,rs2591453
GCST90000446	blood protein measurement	982 Scottish ancestry individuals	rs2032887,rs601338
GCST002496	bone density	8,007 European ancestry children, 289 Surinamese ancestry children, 300 Turkish ancestry children, 232 Moroccan ancestry children, 588 children	rs798943,rs798943,rs9525638,rs1262476,rs2235529,rs6726821,rs9525638,rs1262476
GCST001438	Crohn's disease	737 Ashkenazi Jewish cases, 2,257 Ashkenazi Jewish controls	rs2076756,rs11209026,rs2241880,rs9292777,rs9258260,rs13003464,rs6545946,rs7076156,rs11229030,rs7705924,rs12677663,rs10734105,rs3091316,rs3091338
GCST010049	Parkinson's disease	6,724 East Asian ancestry cases, 24,851 East Asian ancestry controls	rs6826785,rs6679073,rs2292056,rs246814,rs16846351,rs12278023,rs1887316
GCST007118	erectile dysfunction	11,864 European ancestry cases, 1,016 Hispanic cases, 938 East Asian ancestry cases, 397 African American cases, 17,995 European ancestry controls, 1,954 Hispanic controls, 1,799 East Asian ancestry controls, 686 African American controls	rs17185536
GCST001146	systemic scleroderma	564 European ancestry cases, 1,776 European ancestry controls	rs6457617,rs7574865,rs3130573,rs2233287
GCST009540	white matter microstructure measurement	17,706 European ancestry individuals	rs10052710,rs10052710,rs10052710,rs10052710,rs72284621,rs10052710,rs3776089,rs10052710,rs10052710,rs17205972,rs309556,rs66852704,rs10052710,rs4470745,rs17284587,rs309587,rs17206075,rs7733216,rs17284587,rs309587,rs17205972,rs309556,rs12517200,rs309556,rs309589,rs309589,rs4470745,rs17284524,rs17284524,rs309591,rs35087492,rs35087492,rs17206075,rs17206075,rs35087492,rs17206075,rs34503709,rs17206075,rs994004,rs994004,rs17206075,rs17206075,rs309587,rs66474919,rs309587,rs309587,rs141962260,rs11377029,rs4150197,rs309587,rs309587,rs309589,rs309591,rs160184,rs10474100,rs34953090,rs67827860,rs309587,rs34503709,rs4470745,rs5875893,rs994004,rs309591,rs34953090,rs34953090,rs994004,rs17206075,rs34953090,rs12149643,rs72284621,rs309589,rs13166766,rs116578164,rs17284587,rs17206075,rs35544841,rs17284587,rs35447933,rs34243039,rs160183,rs12517200,rs4558964,rs160184,rs309587,rs309591,rs62362865,rs7733216,rs208829,rs309587,rs2541312,rs17205986,rs9765884,rs17206075,rs147431626,rs6979446,rs2267161,rs309591,rs994004,rs34953090,rs12146713,rs13164259,rs13184707,rs17206075,rs35544841,rs3931702,rs2541312,rs34953090,rs11394128,rs186399184,rs34503709,rs7731588,rs34503709,rs3776089,rs160183,rs160183,rs7616662,rs33599,rs10120688,rs160183,rs199470,rs4558964,rs309587,rs72284621,rs9293338,rs55938136,rs6883712,rs71638255,rs35430475,rs34953090,rs4558964,rs6883712,rs6883712,rs548785130,rs160184,rs3931702,rs309589,rs10473874,rs7732237,rs78248083,rs33599,rs160184,rs7898858,rs11746859,rs10473874,rs139320396,rs3931702,rs66595702,rs530464314,rs3129171,rs309591,rs11625512,rs55807115,rs3931702,rs34953090,rs79094127,rs3129119,rs370248933,rs8031133,rs149708665,rs111503800,rs33599,rs17205986,rs2541312,rs3129787,rs2541312,rs4150221,rs35087492,rs976560,rs309571,rs309587,rs3129787,rs144844453,rs35544841,rs9899833,rs4558964,rs6452541,rs34081316,rs557526151,rs13164259,rs6883712,rs4558964,rs34503709,rs199470,rs309587,rs35447933,rs309556,rs143329057,rs34081316,rs11191835,rs10055352,rs17205986,rs376907784,rs17284622,rs55938136,rs34503709,rs160183,rs4150221,rs2563332,rs10055352,rs13184707,rs6867396,rs4558964,rs34953090,rs4150221,rs12928520,rs160183,rs518394,rs6867396,rs4558964,rs10055352,rs143010088,rs35430475,rs11377029,rs70953042,rs173686,rs61523168,rs17205986,rs10044001,rs7590302,rs78483393,rs78483393,rs17205951,rs3117426,rs62054567,rs3931702,rs35447933,rs150304,rs5871739,rs2267161,rs227847,rs2677102,rs2536150,rs17206075,rs2541312,rs10883931,rs2267161,rs7935166,rs56755526,rs160380,rs7732237,rs2591453,rs227833,rs11349771,rs1277840,rs6872579,rs139252537,rs1805008,rs60701633,rs6452541,rs7732237,rs1233595,rs376907784,rs11394128,rs11746859,rs11777835,rs160184,rs2074611,rs35447933,rs308359,rs78483393,rs3931702,rs3117426,rs78961851,rs17719345,rs4625719,rs59731356,rs3931702,rs34081316,rs7590302,rs13184707,rs2696694,rs533898616,rs1233595,rs559462124,rs35896134,rs12146713,chr6:27738430,rs35447933,rs7894565,rs9940975,rs12060527,rs1004763,rs35447933,rs3129171,rs147375394,rs28296,rs199500,rs576818999,rs2488002,rs10055352,rs10044001,rs78248083,rs17205986,rs55705857,rs7732237,rs6883712,rs11746859,rs2541312,rs3129171,rs944800,rs559462124,rs146222044,rs78248083,rs17205986,rs55705857,rs576818999,rs3931702,rs73192197,rs35447933,rs2541312,rs2541312,rs35427507,rs11668142,rs10044001,rs160183,rs17284622,rs4150221,rs1742741,rs3130740,rs35720900,rs8142452,rs6883712,rs2267161,rs4150221,rs4748463,rs13184707,rs559462124,rs17284524,rs79094127,rs199470,rs6437001,rs17205986,rs28296,rs2074733,rs117417690,rs141455341,rs61572747,rs10473864,rs6967129,rs2267158,rs11777239,rs160183,rs7893954,rs55938136,rs2696466,rs17206075,rs17284622,rs59731356,rs186399184,rs7732125,rs35333770,rs309596,rs1004763,rs309584,rs17205986,rs309584,rs4917404,rs55938136,rs34380167,rs7565313,rs34953090,rs6867396,rs10883893,rs1847053,rs10883931,rs186399184,rs34172992,rs10044001,rs6867396,rs309571,rs67991850,rs4799450,rs10932008,rs10176600,rs143312364,rs4150221,rs17284622,rs78670237,rs10120688,rs200966,rs6867396,rs3931702,rs2267158,rs116432568,rs10055352,rs2686600,rs72780760,rs11666276,rs9933149,rs6867396,rs35447933,rs308361,rs78248083,rs142739979,rs186399184,rs2488002,rs116432568,rs10055352,rs2267158,rs1233587,rs911547,rs143312364,rs62053943,rs34186148,rs201105853,rs11746859,rs6938592,rs2536149,rs4335155,rs4646568,rs4470745,rs6867396,rs309589,rs17206055,rs9303521,rs564310304,rs6452541,rs3129119,rs59731356,rs35447933,rs60701633,rs150302,rs62530285,rs3890609,rs17246599,rs309591,rs57501596,rs35672256,rs56012466,rs200678690,rs41307233,rs12501332,rs11746859,rs17284622,rs10044001,rs11746859,rs559462124,rs17284587,rs2267161,rs4150221,rs559462124,rs559462124,rs7754402,rs71304915,rs6006426,rs11746859,rs3117426,rs8062311,rs10044001,rs11746859,rs17284622,rs12517200,rs1004763,rs4955890,rs2819860,rs8025493,rs12474416,rs10474100,rs17205986,rs12146713,rs139644567,rs9899833,rs778583,rs6883712,rs7732237,rs13184707,rs2936681,rs555123328,rs6883712,rs543948889,rs13184707,rs3129787,rs4768849,rs35122942,rs309596,rs3129137,rs17205986,rs2069416,rs2267160,rs2074733,rs13184707,rs76738717,rs57071336,rs160282,rs147662640,rs11250097,rs2696466,rs160183,rs34953090,rs62068737,rs4558964,rs6452541,rs10764437,rs7495737,rs4913081,rs1150696,rs4785781,rs4018034,rs13184707,rs66522322,rs231237,rs11275996,rs6006427
GCST008043	QT interval	3,293 African American individuals, 13,698 Hispanic/Latino individuals, 127 Asian ancestry individuals, 230 Native American ancestry individuals	rs12143842,rs37060,rs37062,rs246196,rs7188697,rs12626657,rs3934467,rs4657175,rs12029454,rs12626657,rs10919070,rs10919071,rs1320976,rs11752626,rs11153730,rs735951,rs12061601,rs2074238,rs11970286,rs846111,rs3778872,rs7122937,rs16928297,rs12296050,rs11756438,rs3807375,rs11809180,rs8049607,rs13017846,rs2072413,rs12997023,rs16857031,rs12079745,rs1983546,rs4725982,rs6801957,rs874031,rs2968864,rs874031,rs2880058,rs2968863,rs4657178,rs11710077
GCST007849	triglyceride measurement	up to 42,208 European ancestry individuals, up to 14,330 African ancestry individuals	rs116843064,rs268,rs769455,rs55707100,rs114139997,rs35120633,rs114139997,rs142953140
GCST004142	melanoma	4,842 European ancestry cases, 286,565 European ancestry controls	rs1805007,rs258322,rs16891982,rs6059655,rs4785763,rs35407,rs1885120,rs201131773,rs910873,rs62389423,rs1393350,rs498136,rs16953002,rs139996880,rs4778138,rs10739221,rs7412746,rs13016963,rs2284063,rs2995264,rs1801516,rs7023329,rs6750047,rs1636744,rs258322,rs45430,rs187843643,rs6914598
GCST002757	multiple sclerosis, IgG index	773 European ancestry Individuals, 165 Individuals	rs11621145,rs6457617,rs9271640,rs6457617,rs3957148
GCST006462	uterine fibroid	16,595 European ancestry cases, 523,330 European ancestry controls	rs78378222,rs138420351,rs58415480,rs143094271,rs10069690,rs7030354,rs507139,rs11031731,rs10917151,rs765333492,rs12484951,rs760402913,rs2202282,rs4402860,rs73639400,rs141379009,rs149934734,rs551980034,rs11246001,rs754058883,rs1800057,rs779929745,rs772494879,rs479404,rs72842813,rs16991615,rs540409605,rs780590302,rs35569312,rs117245733,rs10929757,rs745398820,rs148143917,rs775444277,rs66998222,rs58400555,rs2785152,rs7907606,rs6861925,rs6771541,rs183241934,rs4335411,rs729982,rs188539274,rs149787529,rs191692776,rs4684433,rs12638862,rs71575922,rs12037376,rs142274555
GCST90000027	appendicular lean mass	244,730 European ancestry women	rs1260326,rs117068593,rs12541381,rs148833559,rs10283100,rs1047891,rs11545169,rs2229840,rs3764002,rs5742915,rs33966734,rs62621812,rs34914463,rs116092985,rs4252548,rs1291602,rs36000545,rs2277339,rs78457529,rs34949187,rs77542162,rs41265094,rs867529,rs3850625,rs143365597,rs1786263,rs147110934,rs1063582,rs3184504,rs112892337,rs35816944,rs62621197,rs61688134,rs9905106,rs9379084,rs7916821,rs78408340,rs28929474,rs1136001,rs61729527
GCST002246	hepatitis B virus infection	951 Han Chinese ancestry HBV carrier cases, 937 Han Chinese ancestry HBV cleared controls	rs7453920,rs3130542,rs4821116
GCST004051	Oral cleft	83 Asian ancestry cases, 1,445 Asian ancestry case-parent trios, 161 Asian ancestry controls, 208 European ancestry cases, 1,284 European ancestry case-parent trios, 835 European ancestry controls, 610 Latino or African cases, 663 Latino or African case-parent trios, 704 Latino or African controls, 35 case-parent trios.	rs17242358,rs1109430,rs72728734,rs12944377,rs66515264,rs6072081,rs12070337,rs6029258,rs12543318,rs10886040,rs9439713,rs12944377,rs12347191,rs3789432,rs7566780,rs11841646
GCST003228	central nervous system cancer	1,783 Northern European ancestry glioblastoma cases, 2,364 Northern European ancestry non-glioblastoma cases, 7,435 Northern European ancestry controls	rs55705857,rs10069690,rs35850753,rs2157719,rs12803321,rs75061358,rs2236507,rs59060240
GCST000196	freckles, sunburn	5,130 Icelandic individuals	rs1015362,rs4911414
GCST001796	prostate specific antigen measurement	1,999 Chinese ancestry males	rs2735839,rs12409639,rs10993994
GCST000736	calcium measurement	8,918 European ancestry individuals, 3,947 Indian Asian ancestry individuals	rs1801725
GCST009562	C-X-C motif chemokine 10 measurement	up to 653 individuals	rs11548618
GCST90006923	seropositivity measurement	8,735 White British ancestry individuals	rs9269771,rs55792153
GCST007929	Calcium channel blocker use measurement	31,904 European ancestry cases, 172,474 European ancestry controls	rs10857147,rs11126666,rs569550,rs880315,rs3918226,rs9398823,rs633185,rs3790604,rs7983337,rs2643826,rs3735533,rs12978472,rs1894400,rs35429,rs72821787,rs7808452,rs460879,rs6078002,rs7174222,rs3753584,rs167479,rs620124,rs191572726,rs7733331,rs9841978,rs4305,rs7701003,rs9855086,rs494356,rs3184504,rs12705389,rs2168518,rs7685862,rs11105352,rs259983,rs6595839,rs62033406,rs2943634,rs4813867,rs12258967,rs4804517,rs1422278,rs317685,rs57866767,rs72689147,rs553108,rs6271,rs9369409,rs2377585,rs7412,rs162185,rs891556,rs33966350,rs998584,rs10896795,rs3740393,rs60370741,rs6031431,rs1439211,rs7203816,rs72915163,rs2341599,rs27041,rs11653468,rs17608766,rs7463212,rs12938899,rs11556924,rs35593046,rs61772626,rs804263,rs62434123,rs972283,rs57748895,rs6021247,rs13387221,rs8009025,rs3110291,rs893311,rs907183,rs2276838,rs6062536,rs6771917,rs10835916,rs1250505,rs10061288,rs13230181,rs10254101,rs76038906,rs56388530,rs12274440,rs72681869,rs11726072,rs73207888,rs4547172,rs13329952,rs10015412,rs59180873,rs2962383,rs2977324
GCST003128	adolescent idiopathic scoliosis	960 Han Chinese ancestry cases, 1,499 Han Chinese ancestry controls	rs678741,rs13398147,rs4940576,rs241215
GCST009821	response to statin, LDL cholesterol change measurement	28,616 European ancestry individuals, 1,205 African ancestry individuals, 2,350 East Asian ancestry individuals, 2,703 Hispanic/Latino individuals	rs7412,rs10455872,rs58310495
GCST005472	triglyceride measurement, very low density lipoprotein cholesterol measurement	8,372 Finnish ancestry males	chr11:116623213,rs115849089,chr11:116990851,rs11671710,rs142815467,rs34128150,rs11671360,rs11667159,rs7254961,rs7256047,rs11668290,rs73059722,rs73059723,rs73059724,rs73059725,rs73059726,rs141332218,rs117366905,rs117992292,chr19:46800136,chr2:27731212,rs11671319,chr2:28090820,rs80095739,chr19:46814003,chr2:27832285,rs3826796,chr19:46802122,chr19:46800433
GCST008601	longevity	3,484 European ancestry cases, 2,178 East Asian ancestry cases, 25,483 European ancestry controls, 2,299 East Asian ancestry controls	rs429358,rs7412,rs2069837
GCST90012085	puberty onset measurement	26,066 European ancestry late onset individuals, 161,175 European ancestry average onset individuals	rs77578010,rs71578952,rs2222746,rs12203592,rs73182377,rs3824915,rs1659127,rs17833789,rs11156429,rs9690350,rs112881196,rs1856502,rs142058842,rs72787511,rs7905367,rs6589961,rs11761054,rs780094,rs58611096,rs7402990,rs138625771,rs10980922,rs2923177,rs7852169,rs9614460
GCST007043	psoriatic arthritis	744 Spanish ancestry cases, 1,454 Spanish ancestry controls	rs115429782,rs116805908,rs114598684,rs114383947,rs149997688,rs115429849,rs116340302,rs114212579,rs115145466,rs458017,rs28724231,rs71562294,rs28780111,rs115618145,rs13190932,rs115928623,rs115112280,rs115645848,rs13199524,rs4921483,rs114757170,rs115872194,rs115529844,rs1610601,rs10865331,rs74817271,rs2621322
GCST009563	CCL24 measurement	up to 653 individuals	rs6946822
GCST000756	magnesium measurement	15,366 European ancestry individuals	rs4072037,rs7965584,rs3925584,rs11144134,rs13146355,rs448378
GCST000291	fasting blood glucose measurement	2,151 European ancestry individuals	rs1387153
GCST002586	fasting blood glucose measurement	24,740 East Asian ancestry individuals	rs13387347,rs730497,rs895636,rs6048216,rs3802177,rs10811661,rs3847554,rs1974620,rs733331,rs9356744,rs10815355,rs780094,rs4237150,rs2018860
GCST90002368	red blood cell distribution width	13,519 African American or Afro-Caribbean and African ancestry individuals	rs13331259,rs139906208,rs34598529,rs115457386,rs4894715
GCST002404	longevity	5,406 European ancestry cases, 15,112 European ancestry controls	rs4420638,rs2149954
GCST001038	hormone measurement	14,846 European ancestry individuals	rs11761528,rs2637125,rs740160,rs17277546,rs7181230,rs2497306,rs2185570,rs6738028
GCST006630	diastolic blood pressure	757,601 European ancestry individuals	rs360153,rs17248480,rs73033340,rs10062049,rs34163044,rs1947228,rs45474499,rs223361,rs34517439,rs35981664,rs28667801,rs7132012,rs9472135,rs11026586,rs1996992,rs1271309,rs603424,rs1706003,rs7137749,rs11665020,rs1821295,rs115245297,rs1220128,rs954767,rs875106,rs668459,rs10087782,rs11923667,rs12142296,rs1722886,rs1232482,rs3898618,rs12938803,rs55747751,rs12583637,rs11628933,rs6565174,rs4286632,rs10906391,rs13001283,rs1886914,rs7606205,rs55684003,rs34570306,rs4851462,rs55829085,rs17880989,rs7185555,rs12515541,rs9638084,rs6681713,rs9932866,rs56233017,rs6777317,rs4634143,rs1565716,rs873122,rs8069739,rs4800420,rs1607644,rs598682,rs7134060,rs7020564,rs7180952,rs17224476,rs2390258,rs113134141,rs1047030,rs62004794,rs72704264,rs7694000,rs9563529,rs4424827,rs2929184,rs4411245,rs4420291,rs75507123,rs11080134,rs1098708,rs2707238,rs59333122,rs73049928,rs34324971,rs62229372,rs9865843,rs12078697,rs56236159,rs1718845,rs61892344,rs2222544,rs7313556
GCST90012015	protein measurement	21,758 European ancestry individuals	rs4149584,rs1130094,rs113354603
GCST008163	body height	1,249 whole genome sequenced European ancestry individuals, 3,541 whole genome sequenced individuals, 46,910 European ancestry individuals, 471 Carlantino (founder/genetic isolate) individuals, 1,197 Friuli Venezia Giulia (founder/genetic isolate) individuals, 1,043 Mylopotamos (founder/genetic isolate) individuals, 933 Pomak (founder/genetic isolate) individuals, 1,785 Val Borbera (founder/genetic isolate) individuals	rs143384,rs724016,rs34710064,rs3116614,rs2061456,rs2131354,rs4800148,rs3831679,rs8024628,rs7766641,rs8756,rs42377,rs3791679,rs1975474,rs41271299,rs66488607,rs71555635,rs13427672,rs6937121,rs13106087,rs28721484,rs11205303,rs1635851,rs35958868,rs531184891,rs314276,rs1254276,rs73175572,rs519111,rs12661188,rs62281815,rs2814973,rs7842996,rs10878984,rs2585061,rs36225153,rs766406,rs111551994,rs72755233,rs2590990,rs56238630,rs157170,rs10853031,rs1568672,rs13037209,rs139901282,rs2523578,rs80085026,rs2853946,rs4777230,rs9634212,rs56937648,rs146216907,rs62621197,rs9435733,rs6060347,rs12625495,rs2109045,rs7742369,rs200235318,rs12371967,rs299371,rs2261033,rs62515432,rs2154319,rs537160,rs11899888,rs2812208,rs13044899,rs1265097,rs471315,rs2280470,rs61734601,rs13210323,rs75482283,rs10902605,rs2878902,rs4694504,rs659418,rs7861829,rs13346603,rs55768579,rs1239948,rs34322845,rs11542436,rs7033487,rs4813800,rs34768785,rs3118917,rs7647190,rs73091214,rs55981861,rs9428104,rs11380688,rs137874109,rs2078282,rs488133,rs11588850,rs422421,rs7020954,rs397954080,rs6058227,rs10192454,rs3210043,rs138647241,rs147403447,rs2266925,rs11049727,rs702101,rs2532111,rs57545942,rs2307857,rs7756651,rs34214868,rs750884927,rs771273709,rs113898003,rs58754091,rs34186074,rs6934818,rs1545552,rs35383270,rs2196792,rs2075060,rs114661926,rs2011077,rs13213884,rs35148461,rs10841593,rs6930571,rs11605348,rs8088319,rs11659570,rs12980348,rs112601872,rs12811171,rs6883388,rs116878242,rs76121963,rs757744062,rs62372052,rs113900126
GCST002622	symmetrical dimethylarginine measurement	3,745 European ancestry individuals, 2,992 individuals	rs28305
GCST001424	vitamin B12 measurement	1,999 Han Chinese ancestry individuals	rs1047781,rs2298585,rs3760776,rs41281112,rs10515552
GCST001037	neuroimaging measurement, South Texas Assessment of Neurocognition	857 Mexican American individuals	rs12042938
GCST006958	menstrual cycle measurement	44,871 European ancestry women	rs11031006,rs6670899,rs13261573,rs471811
GCST004946	schizophrenia	7,699 Chinese ancestry cases, 35,476 European ancestry cases, 18,327 Chinese ancestry controls, 46,839 European ancestry controls	rs115329265,rs11191424,rs2159100,rs1615350,rs10786736,rs12668848,rs796364,rs66691851,rs9859557,rs1198589,rs778371,rs217331,rs7893279,rs1518395,rs2577831,rs61041384,rs214467,rs35225048,rs3814881,rs75059851,rs2970610,rs55661361,rs9607782,rs2057884,rs17630293,rs17687067,rs3735025,rs950169,rs715170,rs11685299,rs61882743,rs112537273,rs9398171,rs73219805,rs302321,rs3732386,rs9292918,rs2514218,rs172531,rs35607894,rs11708578,rs7438,rs7597593,rs999494,rs3825845,rs5757730,rs12704290,rs4949526,rs78681500,rs16880831,rs28735056,rs215411,rs8082590,rs35978510,rs7405404,rs6804239,rs895526,rs77502336,rs6430491,rs6846161,rs56007784,rs13164092,rs2910032,rs13261217,rs11210195,rs6670165,rs4766428,rs9922678,rs111364339,rs9841616,rs12129037,rs4479915,rs2053079,rs6500596,rs17234749,rs867743,rs62152284,rs619091,rs4388249,rs160593,rs2381759,rs9420,rs75575209,rs7010876,rs10940346,rs35065479,rs56775891,rs1191551,rs2383377,rs7733403,rs2764766,rs2980436,rs111782145,rs11534004,rs11740474,rs2693698,rs2767713,rs758117,rs12421382,rs28607014,rs10894308,rs13266463,rs12543645,rs2944823,rs10510653,rs2247870,rs2073499,rs4330281,rs12623170,rs758129,rs6903570,rs783540,rs11722779,rs72843506,rs113568682,rs12619354,rs323167,rs10148671,rs832190
GCST010101	white matter hyperintensity measurement	39,011 European ancestry individuals, 2,099 African ancestry individuals, 795 Hispanic individuals, 3,299 Asian ancestry individuals	rs7214628,rs7596872,rs275350,rs8071429,rs4630220,rs12928520,rs72934505,rs11160570,rs7566761,rs17616633,rs11838776,rs429358,rs17148926,rs830179,rs12120143,rs12906662,rs6587216,rs3215395,rs17576323
GCST005541	Sarcoidosis	664 Swedish ancestry non-Lofgren's syndrome cases, 384 Swedish ancestry Lofgren's syndrome cases	rs2187668,rs1265757,rs3130288,rs3135394,rs389884,rs915652,rs3117582,rs2233974,rs3130662,rs2524067,rs886420,rs3130141,rs1480380,rs9257809,rs1233491,1kg_6_30140501,rs9257248,1kg_6_30260446,rs3130895,rs3129788,rs13213152,rs13197574,rs10484399,rs1633005,rs11244
GCST000808	Alzheimer's disease	931 cases, 1,104 controls	rs2075650,rs11754661,rs4676049
GCST000299	body weight	72,598 European ancestry individuals, 1,160 African American individuals	rs8050136,rs7561317,rs6499640,rs12970134,rs7498665,rs925946,rs7647305,rs29941,rs10913469,rs2844479,rs2568958
GCST003986	migraine disorder	53,109 European ancestry cases, 230,876 European ancestry controls	rs11172113,rs2075968,rs9486719,rs9349379,rs1965629,rs140668749,rs2274319,rs6081613,rs12134493,rs1923243,rs149163995,rs7220465,rs11187838,rs8052831,rs4910165,rs1245465,rs11624776,rs61693171,rs3793683,rs10156578,rs7030607,rs202203062,rs910187
GCST009956	primary biliary cirrhosis	2,216 European ancestry cases, 5,594 Europen ancestry controls	DQB1*0402,rs7775055,DRB1*0801,rs72678531,DQB1*0301,rs9877910,DRB1*1101,rs10488631,rs715505,rs3024921,DQA1*0501,rs7117261,rs907091,rs1131265,DRB1*1501,rs3862738,rs413024,DQB1*0302
GCST002027	mean corpuscular hemoglobin	1904 African American individuals	rs9924561,rs9924561,rs9924561,rs1050828,rs1050828,rs7120391,rs1050828
GCST007518	type II diabetes mellitus	up to 48,286 European ancestry cases, up to 250,671 European ancestry controls	rs13266634,rs5215,rs7607980,rs1801212,rs1801282,rs60980157,rs1260326,rs35720761,rs9379084,rs35658696,rs58542926,rs28265,rs1800437,rs2073721,rs56200889,rs781852,rs16826069,rs1127787,rs738409
GCST002782	BMI-adjusted waist-hip ratio	up to 56,910 European ancestry men, up to 86,570 European ancestry women	rs1936805,rs2820443,rs1936805,rs2820443,rs1358980,rs998584,rs1358980,rs998584,rs10195252,rs1936805,rs1128249,rs1936805,rs10195252,rs998584,rs1128249,rs2371767,rs998584,rs1358980,rs1358980,rs2371767,rs12692738,rs12692738,rs72959041,rs2371767,rs72959041,rs2820443,rs2371767,rs2645294,rs2820443,rs1294410,rs72959041,rs1106529,rs2645294,rs72959041,rs1294410,rs1106529,rs1128249,rs4765219,rs10245353,rs10842707,rs10195252,rs1294410,rs1443512,rs10245353,rs714515,rs4765219,rs1294410,rs10842707,rs1128249,rs4765219,rs714515,rs10842707,rs10842707,rs10195252,rs863750,rs2645294,rs4765219,rs1443512,rs2645294,rs979012,rs979012,rs2071449,rs17819328,rs7705502,rs17819328,rs3902751,rs863750,rs863750,rs3902751,rs1443512,rs10245353,rs3902751,rs7705502,rs863750,rs10783615,rs10783615,rs10783615,rs1106529,rs2071449,rs10804591,rs2925979,rs1443512,rs2294239,rs10245353,rs3902751,rs7830933,rs17451107,rs224333,rs1106529,rs1045241,rs10783615,rs9687846,rs459193,rs4081724,rs9687846,rs3936510,rs2294239,rs4081724,rs1045241,rs3936510,rs224333,rs4646404,rs4646404,rs7830933,rs459193,rs7759742,rs12679556,rs12692738,rs1440372,rs9991328,rs11231693,rs2276824,rs2925979,rs4646404,rs7759742,rs13083798,rs17451107,rs4646404,rs10804591,rs10919388,rs6090583,rs13083798,rs12489828,rs2276824,rs12692738,rs714515,rs8042543,rs1440372,rs12692737,rs6090583,rs714515,rs12679556,rs10919388,rs12679556,rs6090583,rs7801581,rs905938,rs1569135,rs1936805,rs12679556,rs905938,rs9991328,rs12489828,rs12489828,rs7801581,rs12692737,rs905938,rs13083798,rs10919388,rs9991328,rs12608504,rs6090583,rs1569135,rs17819328,rs11231693,rs905938,rs2294239,rs1936805,rs12608504,rs8042543,rs8066985,rs12454712,rs12489828,rs8030605,rs13083798,rs1385167,rs17819328,rs10919388,rs12454712,rs8066985,rs12143789,rs2276824,rs2294239,rs459193,rs1106529,rs7917772,rs1106529,rs459193,rs1776897,rs10804591,rs224333,rs12143789,rs3936510,rs8030605,rs10991437,rs1385167,rs17451107,rs10991437,rs10991437,rs2276824,rs3936510,rs7705502,rs7917772,rs1534696,rs17451107,rs6556301,rs6556301,rs7705502,rs8066985,rs2071449,rs10991437,rs979012,rs224333,rs303084,rs2071449,rs10804591,rs9991328,rs11231693
GCST005006	susceptibility to Mycobacterium tuberculosis infection measurement	4,426 European ancestry cases, 84,290 European ancestry controls	rs2894257,rs4947344,DQA1*01:02,DRB1*15:01,rs3135359,DQB1*06:02,rs2855812,DRB1*01:03,DRB1*03:01,rs114046333,rs150180633,rs3132510,DQA1*05:01,DQB1*02:01,B*08:01,rs3819720,rs181383036,rs148844907,rs9260619,DQA1*03:01,DRB1*04:07,DRB1*04:08,rs76088152,C*07:01,rs2844790,DQA1*03:03,DRB1*04:01
GCST010018	smoking status measurement	336,066 British ancestry individuals	rs2155290,rs62250491,rs465646,rs1427499,rs10244364,rs12244388,rs67716713,rs12714592,rs1004787,rs7870475,rs1995245,rs10896972,rs1549212,rs323740,rs150294,rs899632,rs13258512,rs2892512,rs13237637,rs837333,rs7216173,rs56209921,rs11711099,rs1221983,rs73121433,rs56081685,rs10863714,rs2404324,rs4756044,rs1324481,rs1174864,rs1697593,rs4766578,rs591988
GCST005995	hemoglobin measurement	108,769 Japanese ancestry individuals	rs2519093,rs855791,rs10168349,rs8176746,rs9399136,rs1848347,rs1533988,rs3847858,rs1037814,rs366684,rs806293,rs116834467,rs833805,rs12610645,rs11730623,rs146109634,rs4257266,rs9614727,rs150505258,rs61642945
GCST001074	diastolic blood pressure	19,608 East Asian ancestry individuals	rs11066280,rs17249754,rs11191548,rs35444,rs880315,rs6825911,rs17030613
GCST001759	type II diabetes mellitus	1,101 Indo-European ancestry cases, 1,027 Indo-European ancestry controls	rs7903146
GCST000719	alopecia areata	Up to 1,054 European ancestry cases, 3,278 European ancestry controls	rs9275572,rs9479482,rs1024161,rs3118470,rs1701704,rs7682241
GCST003995	tonsillectomy risk measurement	60,098 European ancestry cases, 113,323 European ancestry controls	rs10849448,rs201112509,rs34557412,rs41543314,rs200748895,rs80077929,rs230523,rs6668,rs148131694,rs1391439,rs201473667,rs6032664,rs876037,rs9542155,rs2644312,rs1980080,rs141876325,rs12126292,rs10939037,rs3184504,rs7685785,rs2023703,rs2918308,rs67968065,rs200746495,rs1448903,rs12068123,rs11042055,rs41278232,rs635634,rs62066768,rs11757201,rs201220830,rs12931792,rs200608253
GCST003620	rheumatoid arthritis, systemic lupus erythematosus	2,237 European ancestry systemic lupus erythematosus cases, 3,911 European ancestry rheumatoid arthritis cases, 10,398 European ancestry controls	rs2476601,rs12531711,rs5029924,rs9603612,rs2736340,rs2283790,rs7258015
GCST005187	matrix metalloproteinase 8 measurement	6,049 Finnish ancestry individuals	rs800292,rs1560833
GCST001391	metabolite measurement	8,330 European ancestry individuals	rs2638315,rs2160387,rs1260326,rs4788815,rs560887,rs1440581,rs807669,rs6900341,rs117616209,rs4241816,rs2297644,rs10830963,rs2545801
GCST000648	birth weight	10,623 European ancestry individuals	rs900400,rs9883204
GCST90011772	HbA1c measurement	2,704 Malay ancestry individuals	rs2285951,rs11871109,rs199602655,rs569036944
GCST005014	tonsillectomy risk measurement	60,098 European ancestry cases, 113,323 European ancestry controls	rs10849448,rs201112509,rs9625935,rs113028550,rs141661483,B*57:01,rs34557412,rs41543314,rs115846244,rs2844480,rs200748895,rs1052248,rs35664695,rs28732162,rs28732173,rs28732201,rs28732180,rs80077929,rs13203101,rs140177540,rs230523,rs6668,C*06:02,rs28724898,DRB1*07:01,rs148131694,DQA1*02:01,rs1391439,rs201473667,rs6032664,rs13208886,rs876037,rs9542155,DQB1*03:03,rs78748598,rs1980080,rs2644312,rs141876325,rs12126292,rs10939037,rs28986317,rs3184504,rs653178,rs35957722,rs7685785,rs2726481,rs12533561,rs10484552,rs2023703,rs2918308,rs140189131,rs67968065,rs28780100,rs200746495,rs1448903,rs111820348,rs12068123,rs11042055,rs635634,rs41278232,rs62066768,rs79247733,rs28894080,rs56163509,rs17630235,rs72956618,rs11066283,rs11757201,rs17186335,rs62037427,rs12931792,rs200608253,rs201220830
GCST006871	hippocampal volume	21,297 European ancestry individuals	rs77956314,rs17178139,rs12218858,rs1861979,rs7873551,rs57246240,rs1419859,rs7630893
GCST005349	bone density	22,504 European ancestry and African American individuals	rs3801387,rs6557155,rs6465511,rs11995824,rs34920465,rs2566752,rs11228240,rs2371447,rs2741856,rs9533090,rs7131442,rs61884328,rs7548588,rs1524058,rs34670419,rs10824760,chr11:86873599,rs184065563,rs55983207,rs1936792
GCST005932	glioma	2,835 European ancestry male cases, 1,682 European ancestry female cases, 5,216 European ancestry male controls, 5,470 European ancestry female controls	rs10069690,rs10069690,rs634537,rs2297440,rs2297440,rs634537,rs75061358,rs78378222,rs11979158,rs75061358,rs78378222
GCST010560	chronic hepatitis B virus infection	1,810 East Asian cases, 9,002 East Asian seropositive controls	rs7770370,rs28747027
GCST000863	HIV-1 infection	516 European cases, 1,196 European controls, 341 African American cases, 892 African American controls, 117 Hispanic cases, 560 Hispanic controls	rs9264942,rs4418214,rs2395029,rs2523608,rs3131018,rs2255221,rs2523590,rs9262632
GCST000699	optic disc size measurement	7,360 European ancestry individuals	rs1900004,rs1192415,rs1362756
GCST000022	body mass index	5,483 European ancestry type 2 diabetes cases, 5,174 European ancestry controls	rs9939609
GCST005711	growth differentiation factor 15 measurement	4,633 European ancestry individuals	rs888663
GCST010485	platelet reactivity measurement, response to clopidogrel	2,592 European ancestry individuals	rs35835168,rs28399513
GCST002335	bone quantitative ultrasound measurement	730 East Asian ancestry individuals, 2,380 European ancestry individuals, 11,150 individuals	rs2908007,rs7741021,rs597319,rs10416265,rs11898505,rs2982552,rs3020331,rs7902708
GCST008139	gout	373 Han Chinese ancestry cases, 6,721 Han Chinese ancestry controls	rs4148155,rs2725211
GCST000549	HIV-1 infection	2,362 European ancestry cases	rs2395029,rs9264942,rs9264942,rs2395029,rs7758512
GCST001628	progranulin measurement	Up to 666 European ancestry trios, 399 European ancestry cases, 1,318 European ancestry controls	rs987525,rs987525,rs560426,rs861020,rs987525,rs7078160,rs8001641,rs8001641,rs560426,rs7078160,rs13041247,rs742071,rs7590268,rs227731,rs12543318,rs7632427,rs7632427
GCST001905	triglyceride measurement	1,122 Mexican ancestry cases, 1,118 Mexican ancestry controls	rs964184,rs1260326,rs9644568,rs9949617
GCST006032	sodium measurement	127,304 Japanese ancestry individuals	rs2984348,rs39999,rs4919683,rs2273640,rs7557395,rs7538978,rs7113624,rs4664048,rs35487869,rs11109811,rs34562254,rs79105258,rs35397826,rs113918189
GCST005517	cerebral amyloid angiopathy, neurofibrillary tangles measurement	3,135 European ancestry Alzheimer's diseases cases, 463 European ancestry controls	rs429358,rs79524815
GCST000150	fetal hemoglobin measurement	4,305 European ancestry individuals	rs11886868,rs4910742
GCST010726	white matter hyperintensity measurement	16,832 European ancestry individuals, 736 African American individuals, 658 Hispanic individuals	rs3744020,rs3758575,rs12928520,rs275350,rs7596872,rs72934583,rs57242328,rs72934760,rs2665962,rs7213273,rs1993484,rs11838776,rs1799983
GCST003588	lung carcinoma, estrogen-receptor negative breast cancer, colorectal cancer, ovarian endometrioid carcinoma, prostate carcinoma, ovarian serous carcinoma, breast carcinoma, ovarian carcinoma, lung adenocarcinoma, squamous cell lung carcinoma	5,020 European ancestry lung cancer cases, 3,718 European ancestry lung adenocarcinoma cases, 3,422 European ancestry lung squamous cell carcinoma cases, 15,414 European ancestry colorectal cancer cases, 10,809 European ancestry breast cancer cases, 4,939 European ancestry estrogen receptor negative breast cancer cases, 1,098 European ancestry ovarian cancer cases, 2,556 European ancestry serous ovarian cancer cases, 715 European ancestry ovarian endometrioid carcinoma cases, 9,710 European ancestry prostate cancer cases, 4,450 European ancestry aggressive prostate cancer cases, 61,820 European ancestry controls	rs11200014,rs12601991,rs73110464,rs7931342,rs1862626,rs7679673,rs7725218,rs11844632,rs186507655,rs11571818,rs481519,rs4808075,rs56084662,rs148883465
GCST007564	allergy, asthma	14,085 European asthma cases, 25,685 European ancestry allergic diseases cases, 76,768 European ancestry controls	rs9273374,rs793607,rs72823641,rs56062135,rs9775039,rs36045143,rs1837253,rs7705653,rs28393318,rs869402,rs34290285,rs1017494,rs9911533,rs1241357,rs6881270,rs10876864,rs1059513,rs56267605,rs61816766,rs61839660,rs270636,rs1214598,rs659529,rs276666,rs2169282,rs10074523,rs10414065,rs3208007,rs6461503,rs10795656,rs2548992,rs2136016,rs61815704,rs301805,rs742230,rs8008961,rs4916533,rs12743520
GCST001430	Parkinson's disease	4,238 European ancestry cases, 4,239 European ancestry controls	rs356220,rs199515,rs2395163,rs12456492,rs11248060
GCST000367	homocysteine measurement	13,974 European ancestry females	rs1801133,rs6586282
GCST003925	gout	945 Japanese ancestry cases, 1,213 Japanese ancestry controls	rs3114020,rs1014290,rs4766566,rs2285340,rs1260326,rs1165176,rs11758351,rs7903456,rs4073582
GCST001137	leukocyte count	19,509 European ancestry individuals	rs4794822,rs8078723,rs1449263,rs10980800,rs10098310,rs4328821,rs2517510,rs9880192,rs10411936,rs2524079
GCST008032	fasting blood glucose measurement	6,457 African American individuals, 13,556 Hispanic/Latino individuals, 1,918 Asian ancestry individuals, 1,400 Native Hawaiian ancestry individuals, 412 Native American ancestry individuals, 168 individuals	rs560887,rs10830963,rs1799884,rs730497,rs4607517,rs1387153,rs878521,rs1260326,rs10259649,rs10830962,rs780094,rs2908290,rs7936247,rs3847554,rs477224,rs2166706,rs118084662,rs16856247,rs540671238,rs6048216
GCST007097	pulse pressure measurement	80,792 European ancestry individuals, 8,231 Latino individuals, 3,058 African American individuals, 7,243 East Asian ancestry individuals, 461 South Asian ancestry individuals	rs17477177,rs17477177,rs10894192,rs11977526,rs11222084,rs10260816,rs9815354,rs9815354,rs16849225,rs1004467,rs10894192,rs114714860,rs11222084,rs11977526,rs114714860,rs10260816,rs2107595,rs871606,rs1678981,rs2289125,rs1004467,rs1678981,rs16849225,rs871606,rs80309268,rs2071518,rs2193635,rs17608766,rs80309268,rs2071518,rs2193635,rs55892892,rs75230966,rs268263,rs2107595,rs1036477,rs10418305,rs7927515,rs1250247,rs783621,rs1322639,rs34872471,rs55892892,rs2289125,rs12606620,rs42034,rs7927515,rs11725861,rs13192976,rs13192976,rs1322639,rs9729719,rs17608766,rs9337951,rs60199046,rs1036477,rs11105352,rs1261744,rs2282978,rs1250247,rs2681492,rs34872471,rs75230966,rs2244643,rs147696085,rs7500448,rs11105352,rs2681492,rs62011052,rs66803065,rs11725861,rs12050260,rs12606620,rs76785029,rs9337951,rs2282978,rs1475130,rs59682205,rs7977389,rs143118162
GCST001253	venous thromboembolism	1,542 European ancestry cases, 1,110 European ancestry controls	rs505922,rs1018827,rs7659024,rs3756008
GCST002890	prostate carcinoma	4,600 European ancestry cases, 2,941 European ancestry controls	rs4242382,rs8064454,rs17765344,rs5759167,rs10993994,rs71277158,rs7929962,rs7758229,rs2430386,rs17023900,rs7725218,rs10774740,rs6983267,rs7679673,rs16901979
GCST007023	psoriasis	2,280 cases, 2,002 controls	rs13191519xrs4349859,rs13203895xrs4349859,rs13191519xrs4418214,rs13203895xrs4418214,rs4349859xrs10484554,rs10484554xrs4418214,rs13203895xrs45533135,rs13191519xrs45533135,rs75851973xrs13203895,rs75851973xrs13191519,rs76956521xrs13203895,rs76956521xrs13191519,rs17728338xrs13203895,rs17728338xrs13191519,rs10484554xrs45533135,rs75851973xrs10484554,rs76956521xrs10484554,rs17728338xrs10484554,rs12191877xrs13202464,rs2853952xrs45533135,rs2853952xrs13202464,rs6911408xrs9468932,rs6911408xrs2853953,rs2853952xrs9468932,rs887468xrs9468932,rs2853952xrs2523535,rs9262492xrs12191877,rs9262498xrs12191877,rs2894176xrs12191877,rs6911408xrs2523619,rs6931633xrs2853935,rs6931633xrs2524163,rs2844603xrs9468932,rs9380237xrs6927154,rs6931633xrs28575156,rs12191877xrs10483336,rs16898629xrs6913137,rs6913137xrs45533135,rs7776233xrs9263717,rs6913137xrs130069,rs1639110xrs4358666,rs2517985xrs4358666,rs2517985xrs34100370,rs2844624xrs2523619,rs1265079xrs4358666,rs1265079xrs34100370,rs1265067xrs4358666,rs746647xrs4358666,rs746647xrs34100370,rs1265112xrs4358666,rs1265112xrs34100370,rs1265114xrs4358666,rs1265114xrs34100370,rs1576xrs4358666,rs1576xrs34100370,rs12191877xrs2516417,rs12191877xrs2516510,rs12191877xrs2523708,rs12191877xrs6075938,rs2524096xrs28575156,rs4248149xrs9380237,rs12191877xrs10848821,rs2244027xrs12191877,rs2517985xrs2395491,rs2517985xrs7754026,rs1639110xrs7754026,rs2517985xrs4624908,rs2517985xrs13194571,rs2517985xrs7775117,rs13210132xrs45533135,rs9380237xrs2596542,rs3132506xrs45533135,rs12191877xrs2844502,rs1639110xrs45533135,rs1265079xrs4624908,rs1265079xrs7754026,rs1265078xrs4624908,rs13210132xrs130069,rs4358666xrs10223568,rs4358666xrs9468992,rs12527188xrs2853961,rs1639110xrs9380238,rs6929464xrs1639110,rs1265078xrs12191877,rs3130467xrs12191877,rs3130517xrs12191877,rs3131788xrs2524096,rs1960278xrs4947314,rs3094222xrs2524096,rs1265078xrs9380237,rs2524052xrs4947314,rs7750641xrs2524096,rs130076xrs9380238,rs13202464xrs9267677,rs28894086xrs3130517,rs6933647xrs2524096,rs3130517xrs2894207,rs3130467xrs2894207,rs3130517xrs2894207,rs1265078xrs2894207,rs3130453xrs2249742,rs1639110xrs17206680,rs6929434xrs9380238,rs2524096xrs3130612,rs28894086xrs1265078,rs130069xrs9267673,rs3130573xrs12191877,rs9366778xrs4959062,rs3130506xrs2249742,rs12660883xrs2524052,rs6929464xrs1265112,rs3130982xrs9366778,rs3094205xrs12191877,rs1265078xrs7773175,rs4358666xrs9267464,rs3130517xrs7773175,rs3130573xrs2894207,rs7776233xrs2233959,rs3130467xrs7773175,rs4358666xrs6916062,rs7776233xrs1960278,rs45533135xrs9267464,rs9264602xrs9468914,rs12191877xrs2534666,rs2894176xrs3130517,rs3130573xrs7773175,rs2894176xrs3130467,rs3094205xrs1265078,rs2894207xrs2534666,rs7756521xrs1265078,rs9262498xrs1265078,rs9380237xrs2534666,rs7756521xrs3130573,rs2853950xrs3130573
GCST000012	type II diabetes mellitus	661 European ancestry cases, 614 European ancestry controls	rs7903146
GCST010225	visual cortical surface area measurement	23,784 European ancestry individuals	rs73313052,rs893516,rs11158250,rs971550,rs9288795,rs9385403,rs74874233,rs9601250,rs2999158,rs139214174,rs808471,rs12700001,rs6437556,rs9632916,rs910697,rs1681464,rs954679,rs61984499,rs6783013,rs1591805,rs76470478,rs76119478,rs6789712,rs7860361,rs351370,rs9667150,rs9545142,rs28710957,rs1934057
GCST010103	white matter integrity	17,467 European ancestry individuals	rs35544841,rs1233587,rs7772614,rs11813268,rs55939347,rs4150221
GCST001260	coronary artery disease	806 Japanese ancestry cases, 1,337 Japanese ancestry controls	rs671,rs944797
GCST001941	ovarian carcinoma	3,769 European ancestry cases, 4,396 European ancestry controls	rs7651446,rs3814113,rs7651446,rs3814113,rs10088218,rs8170,rs10088218,rs2072590,rs2072590,rs9303542,rs11782652,rs757210,rs9303542,rs11782652,rs1243180
GCST009842	adult onset asthma	33,418 European ancestry cases, 393,186 European ancestry controls	rs962992,rs9272426,rs12479210,rs992969,rs59185885,rs12413578,rs2589561,rs28688825,rs35789108,rs7936070,rs72743461,rs34290285,rs7851246,rs1837253,rs10975413,rs9268813,rs174584,rs930579,rs3749833,rs115008099,rs6454805,rs1059513,rs35441874,rs76962799,rs117710327,rs1468790,rs9275282,rs827620,rs3130490,rs3122929,rs10167431,rs140302846,rs4713555,rs2001628,rs17406680,rs34084957,rs60153262,rs76072474,rs3104369,rs10152595,rs10795672,rs55646091,rs73786772,rs72782676,rs62296577,rs28617673,rs3767745,rs566952760,rs17145188,rs12722502,rs56045941,rs12785018,rs8002731,rs118091978,rs75355720,rs74263644,rs1474011,rs4491851,rs705700,rs12912010,rs146597587,rs477771,rs12661352,rs6689,rs7047575,rs9266629,rs10091870,rs140545087,rs2239346,rs17547610,rs115053934,rs2412099,rs140152038,rs7183955,rs13022699
GCST007928	Diuretic use measurement	34,453 European ancestry cases, 194,633 European ancestry controls	rs1275988,rs10857147,rs569550,rs3918226,rs916880,rs9375459,rs880315,rs35436,rs6039216,rs591668,rs12656497,rs7701003,rs6961048,rs1894401,rs72993045,rs12978472,rs78302204,rs11105352,rs72831344,rs7310615,rs9506725,rs17153559,rs11632414,rs10066170,rs6108787,rs4537305,rs56094641,rs13264580,rs2455569,rs2278557,rs6894014,rs167479,rs12567136,rs2999159,rs17080089,rs7174222,rs976785,rs6483656,rs12801188,rs10878947,rs77924615,rs35317317,rs1200385,rs17477177,rs10764331,rs12190287,rs9394951,rs5417,rs2202454,rs300934,rs145158522,rs72681869,rs6536076,rs6021247,rs2024385,rs866573,rs10832573,rs113701136,rs28440013,rs1436138,rs7110547,rs154656,rs12058002,rs11199835,rs62046579,rs13112725,rs28702684,rs2984644,rs198851,rs12428857,rs7011889,rs7076938,rs72915163,rs117913411,rs13278931,rs2229742,rs6073354,rs8041380,rs6091153,rs10789588,rs3785837,rs10995307,rs13134008,rs1407256,rs7599224,rs11229252,rs62039768,rs12463645,rs2421647,rs11066309,rs268263,rs11246574,rs80257854,rs7688323,rs72910057,rs10444491,rs3778546,rs61926181,rs303949,rs490445,rs557675
GCST004507	smoking behavior, BMI-adjusted waist-hip ratio	95,362 European ancestry women, 62,085 European ancestry men, 5,829 European ancestry individuals, 10,500 African American/Afro-Caribbean ancestry women, 2,706 African American/Afro-Caribbean ancestry men, 1,030 Indian Asian ancestry women, 7,648 Indian Asian ancestry men, 1,793 Filipino ancestry women, 2,944 Hispanic/Latino ancestry women, 1,764 Hispanic/Latino ancestry men	rs7766106,rs765751,rs2820443,rs459193,rs2371767,rs2371767,rs1936805,rs2820443,rs1936805,rs10783615,rs1049281,rs2645294,rs1128249,rs459193,rs2071449,rs1106529,rs10783615,rs7759742,rs12608504,rs1358980
GCST009685	hypertension	30,822 British ancestry normal blood pressure individuals, 25,242 British ancestry elevated blood pressure individuals, 50,461 British ancestry stage 1 hypertension individuals, 75,286 British ancestry stage 2 hypertension individuals, 3,754 British ancestry hypertension crisis individuals	rs17367504,rs16998073,rs1173727,rs10895001,rs12258967,rs11191580,rs7715779,rs3744760,rs7497304,rs12413409,rs2392929,rs1898841,rs1004467,rs35473622,rs167479,rs2681492,rs11754682,rs34328549,rs16982520,rs936226,rs2274224,rs10774625,rs2293579,rs2675149,rs56352102,rs805293,rs1530440,rs1327235,rs13107325,rs10849937,rs11039149,rs7120548,rs34550591,rs8036030,rs3130482,rs1580004,rs6495127,rs2596473,rs1872167,rs34592089,rs2524095,rs2493292,rs3942852,rs4690974,rs117470167,rs5016282,rs35085068,rs2586886,rs4888372,rs7924431,rs6461992,rs16905753
GCST90000475	interleukin 18 receptor 1 measurement	982 Scottish ancestry individuals	chr2:103082118,rs12469973
GCST007112	Vitiligo	1,467 European ancestry cases, 19,156 European ancestry controls	rs9271597
GCST006984	Takayasu arteritis	411 Japanese ancestry cases, 2,158 Japanese ancestry controls	rs117298325,rs2322599,rs2099684,rs4817988,rs17133698,rs1713450,rs103294
GCST008599	longevity	3,484 European ancestry cases, 25,483 European ancestry controls	rs429358,rs7412
GCST001010	biliary liver cirrhosis	1,840 European ancestry cases, 5,163 European ancestry controls and (Liu et al)	rs7774434,rs17129789,rs10931468,rs12531711,rs485499,rs12134279,rs3745516,rs8017161,rs12924729,rs6421571,rs7665090,rs860413,rs911263,rs2293370,rs11117432,rs538147,rs968451,rs1800693,rs1372072,rs6974491
GCST001008	non-alcoholic fatty liver disease	880 Amish individuals, 6,296 European ancestry individuals	rs738409
GCST009662	Hypertriglyceridemia	7,423 Korean ancestry cases and controls	rs662799,rs6589566,rs780093
GCST90000456	cystatin-D measurement	982 Scottish ancestry individuals	rs57922873
GCST008164	thyroxine measurement	2,287 European ancestry whole-genome sequenced individuals, 11,364 European ancestry individuals	rs2235544,rs11103377,rs7694879,rs113107469
GCST000204	response to anticoagulant	181 European ancestry individuals	rs10871454,rs4086116
GCST004508	BMI-adjusted waist-hip ratio	75,379 European ancestry women, 45,811 European ancestry men, 4,856 European ancestry individuals, 8,799 African American/Afro-Caribbean ancestry women, 1,803 African American/Afro-Caribbean ancestry men, 1,020 Indian Asian ancestry women, 6,691 Indian Asian ancestry men, 1,526 Filipino ancestry women, 2,469 Hispanic/Latino ancestry women, 1,318 Hispanic/Latino ancestry men	rs7766106,rs765751,rs459193,rs2820443,rs30000,rs1936805,rs2371767,rs1936805,rs10783615,rs2820443,rs2371767,rs589428,rs17065323,rs459193,rs2071449,rs754133,rs1856293,rs1128249,rs12608504,rs2645294,rs1049281,rs1358980,rs10783615,rs4765219
GCST000450	matrix metalloproteinase measurement	778 Old Order Amish individuals	rs495366,rs11225434,rs11226373
GCST001719	prostate carcinoma	5,141 European ancestry cases, 54,444 European ancestry controls	rs188140481
GCST90000026	appendicular lean mass	205,513 European ancestry men	rs117068593,rs1260326,rs34949187,rs148833559,rs147110934,rs11545169,rs34914463,rs33966734,rs10283100,rs2229840,rs12541381,rs3764002,rs5742915,rs4252548,rs116092985,rs1291602,rs2277339,rs7916821,rs112892337,rs35816944,rs9379084,rs36000545,rs1786263,rs3184504,rs2066827,rs62621812,rs78457529,rs1136001,rs6540718,rs1047891,rs73181210,rs78408340,rs61729527,rs62621197,rs17480616
GCST009068	T wave morphology measurement	51,574 European ancestry individuals	rs2074238,rs7307613,rs12143842,rs2072412,rs7428232,rs709208,chr17:68493468,rs4478445
GCST001968	interstitial lung disease	1,161 European ancestry cases, 4,683 European ancestry controls	rs7934606,rs2076295,rs2736100,rs1981997,rs6793295,rs12610495,rs2034650,rs2609255,rs1278769,rs4727443,rs11191865
GCST90012061	protein measurement	21,758 European ancestry individuals	rs144373891,rs62143198
GCST002030	tooth eruption	11,118 European ancestry individuals	rs8080944,rs11796357,rs17563,rs1994969,rs12229918,rs17101923,rs6568401,rs412000,rs7924176,rs4937076
GCST009375	mosaic loss of chromosome Y measurement	67,034 European ancestry men	rs17758695,rs1122138,rs78378222,rs59633341,rs2736609,rs13191948,rs60084722,rs381500,rs56084922,rs137952017,rs4721217,rs35091702,rs4754301,rs12448368,rs11082396,rs13088318,rs77522818,rs10687116
GCST003085	response to anticoagulant	180 Brazilian ancestry low dose individuals, 187 Brazilian ancestry high dose individuals	rs749671,rs4918798
GCST010660	triglyceride measurement	291,107 British ancestry individuals	rs10184004,rs7916868,rs6458349,rs35551468,rs10181342,rs30351,rs34894639,rs7947951,rs111297471,rs76895963,rs2857594,rs73222243
GCST007148	thiopurine metabolite measurement, response to mercaptopurine, acute lymphoblastic leukemia	452 European ancestry individuals	rs10949482
GCST006201	leukopenia, response to thiopurine, inflammatory bowel disease	196 Japanese ancestry cases, 1,024 Japanese ancestry controls	rs116855232
GCST001782	mean corpuscular hemoglobin concentration	7,943 African American children, 6,234 European ancestry children	rs7203560,rs2213169,rs2266928
GCST000151	low density lipoprotein cholesterol measurement	11,685 European ancestry individuals	rs599839,rs4420638,rs562338
GCST002756	brain volume measurement, putamen volume	up to 13,171 European ancestry individuals	rs945270,rs77956314,rs62097986,rs6087771,rs683250,rs61921502,rs7294919,rs1318862,rs17689882,rs8072451
GCST010090	atopic eczema	2,425 European ancestry cases, 5,449 European ancestry controls	rs72702813,rs848,rs909341,rs7110818,rs2041733,rs12295535,rs759382,rs16948048,rs17389644
GCST003877	Abdominal Aortic Aneurysm	4,972 European ancestry cases, 99,858 European ancestry controls	rs10757274,rs58749629,rs6511720,rs12133641,rs10985349,rs1795061,rs9316871,rs2836411,rs602633
GCST000763	protein measurement	430 European ancestry cases, 1,090 European ancestry controls	rs2187668,rs9271366,rs1990760
GCST001530	hippocampal atrophy	1149 European ancestry Alzheimer disease cases, 336 European ancestry individuals with mild cognitive impairment, 188 European ancestry controls	APOE,rs6703865,rs9315702
GCST001984	Graves disease	1,442 Han Chinese ancestry cases, 1,468 Han Chinese ancestry controls	rs5912838,rs229527,rs1265883,rs1456988,rs2294025
GCST001433	duodenal ulcer	1,043 Japanese ancestry cases, 21,694 Japanese ancestry controls	rs2294008,rs505922
GCST010084	lifestyle measurement	408,815 European ancestry individuals	rs3796386,rs11708955,rs12554512,rs10189857,rs9718104,chr2:215376563,rs6905544,rs11455989,rs11689199,rs17379561,chr8:30862954,rs374722,rs1243182,rs142838100,rs262890,rs10054327,rs6825241,rs7991062,rs9964724,rs2616830,rs11917871,rs801733,rs17789218,rs4577309,rs6797840,rs2916251,rs72834698,rs6131281,rs7184800,rs17568389,rs870151,rs4845364,rs10772643,rs13107325,rs1031423,rs71149398,rs148544378,rs11218575,rs72781699,rs749671,rs9867121,rs3754970,rs11810109,rs61331678,rs142710267,rs2447098,rs17207890,rs66852340,rs2034768,rs756655457,rs548236486,rs6673341,rs10145592,rs10664154,rs263771,rs7564130,rs7189927,rs10041724,rs984409,rs9563168,rs11714337,rs9902312,rs10786658,rs7043521,rs62332760,rs3135044,rs6850494,chr5:138407355,rs1451533,rs7834121,rs7693082,rs182355396,chr1:61112096,rs6721975,rs140688232,rs2073869,rs56858768,rs2584597,rs303753,rs7248205,rs9569734,rs1913808,rs140681455,rs56103247,rs77589760,rs540948698,rs149590260,rs2460,chr21:40685515,rs67532025,rs8756,rs10947452,rs56398417,rs12491503,chr18:53281681,rs62641636,rs62379379,rs114600294,rs10932837,rs4973576,rs5813093,rs6141814,rs139900206,chr22:31673402,rs114720649,rs34864022,rs648044,rs10876864,rs34811474,rs4694952,rs3032555,rs111901094,rs9471333,rs6472942,rs10739499,rs12342024,rs7693703,rs9834970,rs10737620,rs779665214,rs2184364,rs759830397,rs11245482,rs17727474,rs10771746,rs7716447,rs57585211,rs2971640,rs148648822,rs72725224,rs7609,rs62471080,rs74802478,rs74996610,rs72828890,rs11130793,rs631130,rs12105701,chr14:29543670,rs764042828,rs2173650,rs7788008,rs34584334,rs2045147,rs42210,rs70940164,rs78299451,rs4382592,rs71589039,rs2291681,chr6:33443982,rs553397860,rs78394231,rs1198575,chr1:109909532
GCST009869	colorectal cancer	23,572 East Asian ancestry cases, 48,700 East Asian ancestry controls	rs6983267,rs7894531,rs10795668,rs7722513,rs12818766,rs6469654,rs4939827,rs11196172,rs61510274,rs4554811,rs1078643,rs4341754,rs6066825,rs11108175,rs6584283,rs9634162,rs9930005,rs9915645,rs2730985,rs6085662,rs11610543,rs4813802,rs3830041,rs4308634,rs10411210,rs67052019
GCST90012832	brain infarction, neuritic plaque measurement, Lewy body dementia, cerebral amyloid angiopathy, neurofibrillary tangles measurement	909 European ancestry individuals	rs429358
GCST008391	open-angle glaucoma	2,735 East Asian ancestry cases, 590 African American cases, 121 South Asian ancestry cases, 58 South East Asian ancestry cases, 6,410 East Asian ancestry controls, 636 African American controls, 716 South Asian ancestry controls, 1,984 South East Asian ancestry controls	rs2157719,rs1192415
GCST000488	prostate carcinoma	1,854 European ancestry cases, 1,894 European ancestry controls	rs7127900,rs1512268,rs5759167,rs4242384,rs12621278,rs3123078,rs7501939,rs1859962,rs17021918,rs7679673,rs7130881,rs12500426,rs1327301,rs651164,rs1465618,rs6465657,rs17181170
GCST008423	uterine fibroid	8,168 European ancestry cases, 65,134 European ancestry controls, 1,278 African ancestry cases, 1,914 African ancestry controls	rs78378222,rs58415480,rs10835889,rs10917151,rs7124615,rs1812264,rs7907606,rs3830738,rs4785384,rs6094982
GCST90012045	hepatocyte growth factor measurement	21,758 European ancestry individuals	rs59950280,rs5745687
GCST008165	thyroid stimulating hormone measurement	2,287 European ancestry whole-genome sequenced individuals, 14,048 European ancestry individuals	rs2046045,rs28435578,rs3008034,rs112817873,rs17767742,rs7568039,rs6923866,rs116552240,rs2928167,rs2396084,rs116909374,rs310763,rs12410532
GCST006171	pulse pressure measurement, alcohol consumption measurement	56,705 European ancestry heavy and light drinkers, 9,725 African American or Afro-Caribbean heavy and light drinkers, 1,789 Asian ancestry heavy and light drinkers, 4,812 Hispanic or Latin American heavy and light drinkers	rs62481856,rs62481856,rs34112166,rs1461695,rs794899,rs3828591,rs10858917,rs3781962,rs871606,rs794905,rs7823056,rs4841569,rs7302816,rs7909591,rs2980755,rs7909591,rs11200509
GCST002044	triglyceride measurement	7,601 African American individuals, 3,335 Hispanic individuals	rs964184,rs12721054,rs6589566,rs780094,rs17410962,rs4665972,rs326
GCST006136	Alzheimer's disease biomarker measurement	944 European ancestry individuals	rs429358,rs6850306
GCST006480	age at onset, glioblastoma multiforme	1,533 cases diagnosed below median age, 1,476 cases diagnosed at median age, 1,503 cases diagnosed above median age, 10,582 controls,	rs10069690,rs10069690,rs634537,rs2297440,rs10069690,rs634537,rs75061358,rs78378222,rs634537,rs2297440,rs78378222,rs2297440,rs75061358,rs75061358,rs723527,rs55705857,rs11979158,rs723527,rs78378222
GCST004070	p-tau measurement	3,146 individuals	rs769449,rs137901696,rs147817028,rs9527039,rs514716
GCST003924	gout	560 Japanese ancestry cases, 1,213 Japanese ancestry controls	rs2728104,rs4766566,rs3733589,rs1260326
GCST004185	FEV/FEC ratio	48,943 European ancestry individuals	rs138641402,rs7753012,rs34712979,rs2070600,rs10851839,rs7715901,rs6688537,rs1192404,rs1551943,rs1698268,rs62070270,rs113745635,rs141651520,rs148274477,rs114544105,rs17513135,rs7090277,rs13110699,rs56341938,rs10515750,rs66650179,rs10498230,rs2045517,rs7713065,rs1990950,rs2811415,rs2768551,rs11658500,rs3847402,rs2284746,rs28986170,rs61332075,rs1458979,rs34864796,rs3743609,rs12591467,rs12140637,rs72724130,rs72615157,rs2857595,rs62126408,rs34480284,rs10246303
GCST002468	triglyceride measurement	1,678 Mexican ancestry high triglyceride cases, 1,645 Mexican ancestry low triglyceride controls	rs964184,rs28680850,rs139961185,rs78536982,rs62436827,rs4360309,rs72925845,rs79236614
GCST007201	schizophrenia	14,023 East Asian ancestry cases, 33,640 European ancestry cases, 31,505 East Asian ancestry controls, 43,456 European ancestry controls	rs115329265,rs150817755,rs116757206,rs114071887,rs17720293,rs182812355,rs9467711,rs115123779,rs116408368,rs401754,rs16894116,rs115031589,rs115123027,rs142536810,rs116509918,rs34104395,rs116396069,rs77296290,rs149979052,rs115406947,rs35741362,rs2159100,rs1024582,rs1615350,rs7085104,rs1702294,rs144373461,rs115344853,rs11191424,rs138488080,rs114618162,rs114261345,rs12668848,rs115687605,rs56275179,rs796364,rs144959664,rs796364,rs13217239,rs1198589,rs7893279,rs7596038,rs12668848,rs778371,rs2577831,rs66691851,rs629444,rs9636107,rs35225048,rs55661361,rs9607782,rs4129585,rs12887734,rs4391122,rs28681284,rs1892252,rs4391122,rs112537273,rs12887734,rs75059851,rs1518395,rs73219805,rs10791098,rs75968099,rs217331,rs2057884,rs1150754,rs3814881,rs9607782,rs114377514,rs111312615,rs1615350,rs214467,rs114508985,rs38752,rs9461856,rs10786736,rs778371,rs55661361,rs715170,rs6434928,rs9398171,rs950169,rs9859557,rs75059851,rs7907645,rs61882743,rs7597593,rs11682175,rs11693094,rs5995756,rs6670165,rs11685299,rs3732386,rs214467,rs10786736,rs4949526,rs17514846,rs2103655,rs2163548,rs12902973,rs17598729,rs2970610,rs2767713,rs950169,rs28758902,rs2514218,rs77502336,rs11708578,rs2103655,rs7893279,rs760648,rs3617,rs13164092,rs17687067,rs16880831,rs66691851,rs7427564,rs35978510,rs35324223,rs6434928,rs2414718,rs28437878,rs12691307,rs5757730,rs61882743,rs895526,rs12704290,rs4271249,rs4766428,rs12704290,rs3825845,rs36068923,rs66492629,rs6918354,rs2514218,rs6430491,rs12148337,rs832190,rs4766428,rs35607894,rs35998080,rs2332700,rs302321,rs758117,rs2577831,rs210152,rs6804239,rs8082590,rs3735025,rs172531,rs202904,rs3798869,rs34796896,rs7719676,rs4523957,rs11874716,rs10890032,rs2015244,rs13176930,rs8055219,rs4240748,rs2383377,rs9292918,rs160593,rs11210195,rs867743,rs215411,rs2057884,rs67575965,rs7596038,rs59979824,rs13261217,rs11539637,rs2970610,rs67981189,rs4523957,rs17630293,rs2905426,rs215411,rs113568682,rs113897692,rs72804786,rs1509378,rs832190,rs28735056,rs2053079,rs2910032,rs12541020,rs2910032,rs78681500,rs9922678,rs1837495,rs6738529,rs73191547,rs7405404,rs7757969,rs60005721,rs11658257,rs75575209,rs12622667,rs7267348,rs13266463,rs783540,rs9859557,rs10894308,rs75575209,rs12129037,rs3756766,rs7733403,rs359260,rs13259407,rs11778040,rs10803138,rs17439799,rs3849046,rs11685299,rs111364339,rs72843506,rs999494,rs17002069,rs6002655,rs7438,rs7807720,rs11740474,rs6903570,rs7012816,rs9922678,rs10894308,rs13261481,rs2053079,rs11027827,rs11740474,rs12421382,rs1353545,rs17234749,rs9420,rs1864774,rs12421382,rs4987094,rs56873913,rs4388249,rs2764766,rs2239063,rs16867576,rs10860964,rs4711350,rs11982256,rs7801375,rs1792709,rs2073499,rs7010876,rs172531,rs2693698,rs6716963,rs192812,rs4330281,rs10803138,rs12619354,rs10204454,rs4445544,rs7801375,rs3735025,rs2944823,rs12911832,rs1065861,rs67082009,rs35751669,rs17687067,rs3764567,rs12139672,rs11722779,rs4833558,rs6846161,rs6846161,rs1191551
GCST004543	mean corpuscular hemoglobin concentration	up to 1,476 Mylopotamos (founder/genetic isolate) individuals, up to 1,737 Pomak (founder/genetic isolate) individuals	rs9804550
GCST004734	heart rate variability measurement	27,850 European ancestry individuals	rs10842383,rs10842383,rs236349,rs236349,rs12980262,rs12980262,rs12974440,rs4262,rs4262,rs1384598,rs36423,rs4899412,rs36423,rs4899412,rs1384598,rs2529471,rs2529471,rs2680344,rs2680344,rs1812835
GCST000415	drug-induced liver injury	58 European ancestry cases, 282 European ancestry controls	rs2395029,rs10937275
GCST003845	breast carcinoma	4,939 European ancestry estrogen receptor-negative cases, 14,352 European ancestry controls	rs56069439,rs11155804,rs2242652,rs8170,rs7297051,rs12662670,rs10771399,rs4245739,rs4784227,rs2736108,rs10864459,rs6562760,rs11903787,rs6585202,rs67073037,rs4980383,rs17489300,rs7726159,rs12870942
GCST003922	Parkinson's disease	779 Han Chinese ancestry cases, 13,227 Han Chinese ancestry controls	rs8180209,rs1384236,rs2270968
GCST009893	serum metabolite measurement, glycine measurement	2,118 Erasmus Rucphen (founder/genetic isolate) individuals	rs715,rs2540641,rs248386,rs1171614,rs1922005,rs715,rs9896573,rs8056893,rs11687765
GCST000805	high density lipoprotein cholesterol measurement	up to 17,723 European ancestry individuals	rs9989419,rs325,rs261334,rs174548,rs2156552,rs964184,rs10489615,rs643531
GCST007650	overall survival, hepatocellular carcinoma	367 East Asian ancestry individuals	rs34675408,rs913493,rs3096380,rs584368,rs6078460
GCST007731	overall survival, hepatocellular carcinoma	367 East Asian ancestry cases	rs34675408,rs913493,rs3096380,rs584368,rs6078460
GCST002964	sphingolipid measurement, blood metabolite measurement	up to 7,478 European ancestry individuals	rs4814176,rs12610250,rs12610250,rs4814176,rs174547,rs174547,rs7259004
GCST004420	chemokine (C-C motif) ligand 27 measurement	3,631 Finnish ancestry individuals	rs2070074,rs201003839
GCST009539	white matter microstructure measurement	17,706 European ancestry individuals	rs35544841,rs3776089,rs10052710,rs72284621,rs67827860,rs12517200,rs72284621,rs11377029,rs309591,rs17284587,rs34503709,rs116578164,rs17284524,rs17206075,rs309587,rs7733216,rs72284621,rs4843227,rs7733216,rs309587,rs7659379,rs4150197,rs309556,rs10045126,rs4470745,rs12146713,rs35087492,rs12517200,rs142461330,rs160184,rs34953090,rs35544841,rs309587,rs309556,rs150289443,rs17284524,rs1108048,rs111503800,rs11749904,rs17284524,rs2267161,rs13164259,rs309587,rs4799450,rs35544841,rs72284621,rs208829,rs11279114,rs994004,rs113130511,rs17205993,rs2242522,rs35983033,rs17246599,rs12146713,rs4470745,rs149708665,rs10120688,rs17284573,rs4843560,rs1243179,rs34953090,rs695103,rs576818999,rs17247838,rs309589,rs309589,rs13184707,rs17205986,rs60595076,rs6883712,rs146024367,rs557526151,rs200678690,rs17206075,rs9940970,rs17206075,rs4150221,rs2696524,rs5871739,rs62062797,rs309587,rs231237,rs144844453,rs2018980,rs4843549,rs17205972,rs13164259,rs35544841,rs12146713,rs13116809,rs3931702,rs142739979,rs998102,rs12517200,rs7732237,rs35447933,rs7784066,rs160183,rs994004,rs309587,rs3795503,rs7727800,rs17284573,rs309587,rs11377029,rs56234707,rs12149643,rs13164259,rs6883712,rs309571,rs2563332,rs12146713,rs72284621,rs309587,rs143010088,rs141455341,rs4150221,rs113204513,rs160183,rs567779929,rs2267161,rs12369969,rs10863183,rs35447933,rs56281058,rs199470,rs370248933,rs78961851,rs3129171,rs111450466,rs35194537,rs2069418,rs11860417,rs55938136,rs309589,rs10401695,rs73192197,rs2267158,rs3931702,rs1004763,rs4558964,rs4843552,rs368699386,rs73193841,rs144109569,rs17719345,rs186399184,rs5756894,rs976560,rs199470,rs4981087,rs10445367,rs309589,rs61523168,rs17205986,rs17770675,rs4150221,rs6883712,rs66852704,rs10174652,rs7590302,rs7732237,rs35318942,rs10770131,rs11625512,rs4383974,rs2267158,rs143329057,rs2074611,chr6:27738430,rs8142452,rs1831405,rs62056167,rs376907784,rs1805008,rs59731356,rs539286190,rs11746859,rs4558964,rs6452541,rs61409174,rs11912649,rs263071,rs3129787,rs568201365,rs12484232,rs146222044,rs60701633,rs9909240,rs2541312,rs55705857,rs11673604,rs5756894,rs4732536,rs4150210,rs11760406,rs3931702,rs9293338,rs17284587,rs55705857,rs10193235,rs150302,rs10473874,rs576818999,rs4843227,rs2696694,rs6870246,rs160183,rs10055352,rs17284622,rs6887024,rs34503709,rs7616662,rs33599,rs62560774,rs62056161,rs62054567,rs4673238,rs10474100,rs4558964,rs79094127,rs2953805,rs150304,rs543948889,rs132930,rs2132049,rs143189023,rs3129171,rs140244541,rs72220602,rs55807115,rs6992818,rs723527,rs4625719,rs7911193,rs2732655,rs145504297,rs55938136,rs1150668,rs2074733,rs56755526,rs113204513,rs11746859,rs4558964,rs9966170,rs309591,rs11136344,rs528352139,rs4150214,rs3786003,rs75743485,rs11675462,rs34851999,rs308359,rs147327821,rs2644307,rs6484437,rs4558964,rs160283,rs76874831,rs147404945,rs2267158,rs2541312,rs71919754,rs200994,rs1742741,rs3129171,rs72284621,rs562439614,rs10886021,rs6883712,rs55705857,rs9682036,rs1698135,rs309587,rs138705,rs1742741,rs559462124,rs60701633,rs1045814,rs142003765,rs620891,rs9257802,rs1079558,rs55938136,rs9940975,rs7004825,rs10903343,rs4240791,rs11746859,rs3776089,rs55705857,rs9911167,rs4150222,rs34477097,rs34503709,rs116853582,rs5756894,rs34503709,rs11377029,rs78483393,rs62054567,rs11746859,rs17205986,rs11675462,rs6872579,rs62054807,rs10014469,rs60595076,rs186399184,rs72780760,rs1863244,rs13249447,rs3117426,rs12484232,rs33599,rs78483393,rs4913081,rs4150196,rs28646281,rs2416465,rs59731356,rs10252734,rs11377029,rs80028338
GCST008928	phosphatidylcholine ether measurement	2,045 European ancestry individuals	rs28456,rs28456,rs174544,rs174528,rs7943728,rs174560,rs74556176,rs4896307,rs35861938
GCST005232	neuroticism measurement	329,821 European ancestry individuals	rs2409749,rs2921036,rs11250097,rs2409797,rs1039916,rs2953805,rs2980439,rs9329221,rs11992186,rs393155,rs77804065,rs28768976,rs17652520,rs2214258,rs2696589,rs12682352,rs62065453,rs2732708,rs9650657,rs34421088,rs3808502,rs6981523,rs4799461,rs615632,rs199491,rs199441,rs1908814,rs2572431,rs7111031,rs35851103,rs11090045,rs2273085,rs2054349,rs7107356,rs56116032,rs10960067,rs1557341,rs6882046,rs11039216,rs7830939,rs35847492,rs4938021,rs7502590,rs12488721,rs7634476,rs3824488,rs7432375,rs7942486,rs66691851,rs13224947,rs1402796,rs72694269,rs1729951,rs7582403,rs1565001,rs1806153,rs2270431,rs10960103,rs2627019,rs9298995,rs169235,rs1901013,rs9607805,rs9517313,rs11072662,rs204893,rs55692029,rs1278493,rs570399,rs2283079,rs7651736,rs2149351,rs9398586,rs11039389,rs12802244,rs6476086,rs2503775,rs2298527,rs1609391,rs12445568,rs17102884,rs9857592,rs1563245,rs11608355,rs34220720,rs10896636,rs13275502,rs11077203,rs12938775,rs3741475,rs7235757,rs7696796,rs9611519,rs12378446,rs673344,rs10078397,rs860626,rs11903494,rs11605020,rs7999314,rs1563304,rs604551,rs10244364,rs9810464,rs10830220,rs10507274,rs9541683,rs4977844,rs888194,rs2267633,rs56080343,rs4585149,rs4977846,rs802425,rs77622099,rs7596038,rs2407746,rs78547376,rs12903563,rs10830244,rs57506017,rs4673866,rs10429558,rs17092148,rs6986,rs111205626,rs8100891,rs12938775,rs189298483,rs1450833,rs4886920,rs10211373,rs4890357,rs77484855,rs297346,rs1282545,rs240764,rs2690837,rs534666677,rs60668206,rs113647342,rs1275411
GCST001790	gout	2,115 European ancestry cases, 67,259 European ancestry controls	rs1481012,rs4475146
GCST001834	fatty acid measurement	8,961 European ancestry individuals	rs102275
GCST90011823	cancer	64,962 European ancestry cases, 410,350 European ancestry controls	rs9270747,rs62516012,rs10007915,rs34563311,rs35407,rs2763979,rs7717417,rs78809737,rs535777,rs77282844,rs17190106,rs114060326,rs9266766,rs45631563,rs117952826
GCST002255	interleukin-1 beta measurement	4,443 European ancestry older adult individuals	rs2250417,rs6743376,rs7577696
GCST002242	serum dimethylarginine measurement	5110 European ancestry individuals	rs37369,rs28489187
GCST009736	interleukin 18 measurement	4,433 European ancestry individuals	rs2250417,rs7577696,rs479333
GCST004405	alcohol consumption measurement, alcohol drinking	23,104 European ancestry non-drinker individuals, 47,967 European ancestry drinker individuals, 2,673 Hispanic/Latino non-drinker individuals, 4,374 Hispanic/Latino drinker individuals, 3,288 East Asian ancestry non-drinker individuals, 2,746 East Asian ancestry drinker individuals, 1,165 African American non-drinkers individuals, 1,310 African American drinker individuals.	rs1229984,rs7686419,rs4665985
GCST005997	lymphocyte count	62,076 Japanese ancestry individuals	rs77372977,rs1333054,rs113924863,rs10404046,rs1806559,rs10844639,rs73243398,rs4826685,rs66561220,rs9303277,rs56365817,rs13011751,rs9263737,rs10022109
GCST003257	Ischemic stroke, cardiac embolism	up to 3,400 European ancestry cases, up to 208 African ancestry cases, up to 118 Hispanic cases, 26,690 European ancestry controls, 3,354 African ancestry controls, 2,429 Hispanic controls	rs2200733,rs7193343
GCST003123	influenza A (H1N1)	49 European ancestry severe cases, 549 European ancestry population controls	rs500816,rs643684,rs1996277,rs7576126,rs34410689,rs7116495,rs41300938,rs7793359,rs1137256,rs1632862,rs7904655,rs11795222,rs11551002,rs7718928,rs28377390,rs11711047,rs1845529,rs7777054,rs28447319,rs3014707,rs11216131,rs11833289,rs35841741,rs9876710,rs12100649,rs17623373,rs4648739,rs11894344,rs7312774,rs13107461,rs4261353,rs17031323,rs34334323,rs718294
GCST004425	tumor necrosis factor beta measurement	1,559 Finnish ancestry individuals	rs78655189,rs75134464,rs76225863
GCST005543	Sarcoidosis	568 Swedish ancestry cases, 2,025 Swedish ancestry controls	rs1964995
GCST006020	diastolic blood pressure	up to 165,276 European ancestry individuals, up to 27,487 South Asian ancestry individuals	rs167479,rs16998073,rs3184504,rs7302981,rs8068318,rs1887320,rs880315,rs1378942,rs1126464,rs10995311,rs12521868,rs6095241,rs4387287,rs9306160,rs6658555,rs1799945,rs2972146,rs3774372,rs16851397,rs2304130,rs7692387,rs1060105,rs867186,rs35444
GCST000486	chronic hepatitis C virus infection	64 Japanese ancestry responders, 78 Japanese ancestry non-responders	rs8099917
GCST007339	neuroticism measurement	523,783 European ancestry individuals	rs2921036,rs6981523,rs10096511,rs7832968,rs6982308,rs2409797,rs2945232,rs2921378,rs6589377,rs4841411,rs4841662,rs615632,rs10960067,rs113322852,rs8084280,rs1378358,rs57713596,rs1557341,rs12587457,rs10774909,rs10087341,rs10959560,rs7830939,rs7703782,rs10959767,rs716508,rs9380010,rs2958162,rs2488398,rs66530963,rs3115672,rs11214441,rs2149351,rs2179744,rs3768684,rs2458167,rs2071303,rs3132556,rs1150757,rs4671459,rs4146385,rs6873557,rs61903412,rs6425999,rs427731,rs2893916,rs116537337,rs10818400,rs17417046,rs11693031,rs2191130,rs2071754,rs72740550,rs9517313,rs1554929,rs10512249,rs12962538,rs11604333,rs10244364,rs3793577,rs3764512,rs1490176,rs1431965,rs3862367,rs6906565,rs68006638,rs619466,rs1431071,rs12706745,rs2093623,rs13072536,rs12963231,rs7634476,rs112028067,rs7232516,rs1884352,rs2290850,rs2678897,rs35609938,rs1692799,rs4128297,rs1493914,rs12624433,rs261910,rs6943746,rs9564496,rs12488721,rs2269426,rs6925748,rs7841297,rs7170398,rs4781349,rs4784655,rs11610143,rs215815,rs6776145,rs66993685,rs782214,rs3781627,rs3130614,rs7989827,rs4955417,rs7422667,rs13396259,rs62435692,rs247911,rs210915,rs149979,rs164640,rs2015971,rs6421926,rs7243332,rs34020413,rs4554778,rs59211589,rs2721811,rs13211166,rs2690083,rs9393716,rs10497655,rs910187,rs3767247,rs166418,rs8001600,rs1452787,rs1371325,rs6720064,rs1187219,rs77648771,rs12552533,rs9857592,rs1484680,rs6606710,rs922049,rs7789405,rs4936277,rs12794371,rs12436091,rs11776911,rs17622606,rs703410,rs61905363,rs297346,rs198457,rs7314987,rs4581549,rs4461738,rs2296576,rs113039233,rs3734572,rs3134012,rs12944712,rs6019826,rs308805,rs17041417,rs12131134,rs2342502,rs2715147,rs9295661,rs10757410,rs1964390,rs9601116,rs12374076,rs815710,rs12960889,rs7191427,rs11192283,rs993845,rs10967509,rs9822731,rs4836189,rs111871194,rs3811935,rs77214504,rs11876796,rs7200826,rs45506201,rs9967747,rs13409834,rs7813389,rs7396827,rs10746509,rs2503775,rs1147479,rs3824344,rs3870341,rs115091345,rs10974344,rs9287989,rs2589341,rs62081500,rs4526571,rs72932350,rs7021901,rs16826757,rs12635118,rs6882578,rs17583539,rs4665238,rs1510386,rs12910872,rs4784224,rs1004467,rs4914984,rs77414181,rs10838629,rs28381344,rs4713693,rs10060622,rs12236195,rs1983949,rs9546806,rs7154329,rs17049478,rs10168771,rs34144801,rs4129585,rs7819525,rs34945223,rs11191607,rs41316748,rs2273558,rs2102649,rs6771469,rs5754712,rs2413631,rs3900989,rs310763,rs116362708,rs2469903,rs1111179,rs45599947,rs12914084,rs17186681,rs16958292,rs285006,rs10740246,rs9332781,rs28680958,rs12513440,rs13184801,rs9592470,rs7633673,rs2173534,rs7613213,rs117374667,rs4739938,rs4968736,rs495146,rs71384258,rs80223426,rs73080452,rs1833070,rs13170975,rs314262,rs117599630
GCST006519	growth differentiation factor 15 measurement	3,889 European ancestry individuals	rs888663,rs1054564
GCST006409	allergic rhinitis	59,762 European and unknown ancestry cases, 152,358 European and unknown ancestry controls	rs7717955,rs34004019,rs950881,rs5743618,rs1438673,rs63406760,rs7936323,rs28361986,rs2070902,rs2428494,rs1504215,rs35597970,rs11644510,rs12939457,rs2519093,rs12509403,rs148505069,rs2815765,rs13395467,rs111371454,rs9775039,rs9648346,rs2164068,rs35350651,rs2030519,rs62257549,rs11671925,rs10519067,rs11677002,rs11256017,rs17294280,rs138050288,rs2461475,rs7328203,rs7824993,rs6738964,rs9282864,rs11169225,rs9687749,rs61977073,rs6470578
GCST010125	left ventricular ejection fraction measurement	35,407 European ancestry individuals, 95 African ancestry individuals, 108 East Asian ancestry individuals, 303 South Asian ancestry individuals, 128 individuals	rs72840788,rs945425,rs2042995
GCST000836	psoriasis	472 European ancestry cases, 1,146 European ancestry controls	rs12191877,rs2546890,rs33980500
GCST009719	allergic rhinitis	18,915 European ancestry cases, 239,773 European ancestry controls	rs11236797,rs7728912,rs72823641,rs66819621,rs7744020,rs34290285,rs34463936,rs7848215,rs112401631,rs891058,rs17293632,rs1904522,rs12935657,rs2601191,rs6094570,rs4921290,rs962993,rs6738825,rs2988277,rs2070901,rs2640564,rs34210653,rs12920150,rs79180837,rs597808,rs491087,rs1555926
GCST009151	high density lipoprotein cholesterol measurement	up to 237,050 European ancestry individuals, up to 16,935 African ancestry individuals, up to 30,468 South Asian ancestry individuals, up to 8,287 East Asian ancestry individuals, 5,084 Hispanic individuals	rs900399,rs35169799,rs4871137,rs9816226,rs13379043,rs146179438,rs76116020,rs7076938,rs622082,rs11553746,rs16928809,rs12055786,rs746463,rs2303108,rs7136716,rs10483776,rs1011731,rs1037378,rs28932178,rs10968576,rs8099014
GCST006940	neuroticism measurement	380,506 European ancestry individuals	rs62062288,rs76761706,rs79301522,rs2696500,rs1378358,rs11082011,rs4245154,rs11661202,rs11608355,rs2269426,rs75614054,rs11039182,rs11090045,rs998884,rs13226841,rs10144845,rs11067376,rs12622150,rs3785237,rs56084168,rs1282545,rs10811883,rs4757136,rs10935181,rs4903265,rs9607771,rs1234418,rs13395141,rs136402,rs7107356,rs833861,rs10789929,rs2407746,rs6773869,rs2149351,rs10119773,rs12938775,rs6439649,rs11263943,rs1542212,rs1729951,rs13242233,rs59491086,rs11975,rs6490177,rs297346,rs1452789,rs11152212,rs11509880,rs10896636,rs62550480,rs9607805,rs2503775,rs4578918,rs56318386,rs7818437,rs10005233,rs2717043,rs3936093,rs6743916,rs6922758,rs7104036,rs11948261,rs10460051,rs2280711,rs13054099,rs62055866,rs674437,rs11039389,rs34467936,rs3751855,rs1697692,rs17487484,rs11875397,rs10188070,rs7117205,rs10830220,rs1892350,rs3026389,rs1422192,rs6986,rs9688806,rs1278493,rs10497655,rs28986304,rs72694269,rs12137398,rs1941355,rs17398913,rs7338774,rs860626,rs12092768,rs1778377,rs2488401,rs4444227,rs4902704,rs7033345,rs7766224,rs10812851,rs3741475,rs459078,rs7814925,rs10456089,rs4396680,rs483143,rs12076771,rs1245101,rs1261070,rs1275411,rs10463586,rs240769,rs1345259,rs6425302,rs6970541,rs76082995,rs11496294,rs11627348,rs10476484,rs1731951,rs9541703,rs198800,rs4585149,rs2056477,rs56324019,rs13284170,rs17096778,rs802425,rs2295094,rs4405857,rs13168838,rs76736394,rs7837935,rs7895261,rs7912226,rs80116564,rs9261418,rs9516861,rs988867,rs12902680,rs12955791,rs1077393,rs28986310,rs3124426,rs35982947,rs36006259,rs140092241,rs17619012,rs579017,rs6594319,rs6737187,rs73034263,rs7772160,rs12137936,rs10737693,rs11184985,rs2237738,rs4530683,rs55702830,rs17432675,rs17554720,rs58007470,rs62212171,rs6997840,rs80302414,rs11759026,rs12903078,rs10186791,rs10507274,rs3099439,rs34979551,rs415929,rs4362360,rs4566993,rs1609391,rs16854051,rs1714510,rs57713596,rs6919397
GCST000139	triglyceride measurement	8,684 European ancestry individuals	rs780094,rs12286037,rs10503669,rs17321515,rs17145738,rs1748195,rs16996148,rs4775041
GCST006911	asthma	5,135 European ancestry cases, 25,675 European ancestry controls	rs9273410,rs12479210,rs61840192,rs7936312,rs34290285,rs1837253,rs144829310,rs7203459,rs776111176,rs1986009,rs72743461,rs3749833,rs1438673,rs703816,rs71266076,rs2941522,rs10519068,rs112502960,rs367983479,rs10905284,rs7305461,rs560026225,rs7523907,rs61816761,rs11603634
GCST001814	age-related macular degeneration	3,772 European ancestry cases, 16,033 European ancestry controls	rs1061147,rs1329424,rs3793917,rs3793917
GCST010480	coronary artery disease	15,302 Japanese ancestry cases, 36,140 Japanese ancestry controls	rs79105258,rs10757274,rs4766566,rs7857345,rs2327429,rs10985348,rs12469758,rs9411378,rs67180937,rs507666,rs2738464,rs933899,rs769446,rs11226017,rs4773140,rs4803458,rs1982072,rs28455815,rs6458545,rs2876301,rs11191559,rs1848599
GCST007551	Behcet's syndrome	278 Spanish ancestry cases, 1,517 Spanish ancestry controls	HLA-B*51,rs2848479,rs1874886
GCST003073	cerebral amyloid deposition measurement	up to 883 European and other ancestry individuals	rs429358
GCST010130	left ventricular systolic function measurement	35,407 European ancestry individuals, 95 African ancestry individuals, 108 East Asian ancestry individuals, 303 South Asian ancestry individuals, 128 individuals	rs72840788,rs2042995,rs200712209
GCST009917	LDL cholesterol change measurement	12,685 Chinese ancestry individuals	rs151193009,rs629301,rs13306194,rs200990725
GCST90002284	facial pigmentation measurement	11,079 Korean women	rs16935073,rs32579,rs11198112,rs2240751,rs2228479,rs643319,rs12693889
GCST009450	parental longevity	up to 699,000 European ancestry individuals	im:78802869,im:22100176,im:161013013,rs769449,im:160816409,rs9457827,rs7844965,rs15285,rs6511720,rs599839,rs3131621,rs10774625,rs11633223
GCST010226	total cortical area measurement	23,784 European ancestry individuals	rs1378358,rs56168933,rs11759026,rs2074404,rs7306710,rs10400419,rs62054807,rs9375477,rs17692129,rs173365,rs9388490,rs1628768,rs343086,rs12298541,rs34186890
GCST006476	neuroticism measurement	449,484 European ancestry individuals	rs77804065,rs199447,rs11082011,rs4799461,rs1560312,rs8067056,rs1544905,rs9611519,rs11090045,rs7111031,rs17671611,rs62081501,rs75614054,rs56084168,rs4076453,rs1724422,rs4587762,rs9671386,rs11608355,rs10502675,rs1539844,rs34186148,rs1427041,rs655836,rs3785232,rs2186710,rs1045430,rs2042555,rs35048193,rs7818437,rs7107356,rs7225384,rs1501673,rs3785237,rs61572747,rs11039182,rs2186800,rs13054099,rs1558804,rs722599,rs61687445,rs11576073,rs2488401,rs12344656,rs4757136,rs1806153,rs1002655,rs2425752,rs6882046,rs7144654,rs7025144,rs10896636,rs62064595,rs242947,rs62550480,rs10850137,rs1438479,rs2407746,rs1940709,rs754593,rs12958048,rs1644039,rs2435201,rs2298489,rs1563304,rs4632195,rs297343,rs7396943,rs836927,rs2503775,rs17151763,rs4799936,rs12938775,rs3751855,rs11496294,rs35864494,rs56324019,rs1226574,rs10811883,rs4360891,rs58271251,rs608293,rs17570807,rs7103648,rs10942529,rs72694269,rs11214629,rs1472822,rs761366,rs78046549,rs11214607,rs9870448,rs1230106,rs583593,rs12145078,rs11509880,rs1815823,rs1876258,rs4585149,rs56403421,rs17571122,rs11039389,rs525773,rs9303521,rs11240962,rs75701938,rs10503002,rs4444227,rs8139770,rs6785450,rs913930,rs6795372,rs12442330,rs11022718,rs4240637,rs10736469,rs113100008,rs35909029,rs3741475,rs7289932,rs488614,rs6997997,rs10174206,rs7240682,rs2031595,rs10830220,rs4373974,rs28602385,rs2860511,rs9516861,rs1697692,rs4396680,rs9901521,rs1135810,rs17096778,rs9867227,rs1542212,rs2921036,rs11686893,rs2435207,rs28639817,rs3785879,rs10983778,rs7999314,rs970361,rs4868748,rs6828271,rs13168787,rs35110958,rs674437,rs7939345,rs9375284,rs10821129,rs9881798,rs17151565,rs78893982,rs199933,rs10188070,rs10048736,rs28687557,rs3740393,rs2013515,rs62551586,rs62212171,rs2380937,rs8053004,rs860626,rs167915,rs6490177,rs17692648,rs489693,rs8002479,rs17151854,rs7131262,rs525798,rs11184994,rs7536102,rs78720888,rs12898855,rs10119773,rs11875397,rs10959554,rs3845980,rs4637303,rs73480560,rs80533,rs1187257,rs1011339,rs58662928,rs11852334,rs10460051,rs747759,rs28986304,rs1833070,rs6074012,rs7532617,rs10891496,rs2924328,rs3213716,rs10068637,rs7815294,rs6743916,rs1941355,rs9317758,rs2067919,rs2409722,rs2111216,rs2278609,rs4679826,rs55766809,rs12926477,rs2071303,rs11605020,rs13284170,rs77335224,rs4790355,rs62169549,rs16902900,rs6074021,rs1962392,rs7225002,rs17432675,rs2042395,rs3812479,rs13262595,rs357512,rs2924321,rs1037169,rs17049548,rs10754228,rs3026393,rs76288073,rs1261070,rs35763039,rs4969373,rs4596736,rs11127043,rs9971907,rs3783436,rs7721129,rs2075432,rs2897754,rs3936093,rs12137398,rs10274968,rs12295636,rs2152701,rs71639120,rs7937477,rs112191650,rs12028339,rs6567157,rs6770476,rs8091068,rs12747763,rs138218528,rs2015971,rs59382200,rs60152647,rs13168838,rs200965,rs11766965,rs2093623,rs10835565,rs938496,rs12426113,rs3124426,rs1892350,rs1948783,rs1275411,rs1439321,rs945617,rs7952106,rs722685,rs2016034,rs12283653,rs4453579,rs11214447,rs275401,rs62073016,rs242949,rs10511262,rs13163891,rs35994060,rs17698176,rs1018154,rs6737187,rs6776145,rs9852417,rs1778377,rs1424144,rs35982947,rs11740246,rs4697241,rs9291211,rs57360718,rs240769,rs2737219,rs10465133,rs6601430,rs7596038,rs17398913,rs1999066,rs3765459,rs62545082,rs1980119,rs529900,rs114369210,rs274632,rs7940441,rs11688767,rs198825,rs34030812,rs41286287,rs7014992,rs73034263,rs10850481,rs4337088,rs1714510,rs4972322,rs4916723,rs10454905,rs7811921,rs4665244,rs9972151,rs8033552,rs1861777,rs11644362,rs12364489,rs17611770,rs1595693,rs2056477,rs6948810,rs9521987,rs4799454,rs3783007,rs11627348,rs35755513,rs9933638,rs72694255,rs4267163,rs4939722,rs674514,rs9935836,rs4662551,rs4875884,rs7124804,rs329923,rs12155745,rs579017,rs60393230,rs2165197,rs13265017,rs1942863,rs34320230,rs6921878,rs8035460,rs9401560,rs9529502,rs893946,rs10790767,rs2477059
GCST009404	optic cup area measurement	24,493 European ancestry individuals	rs1360589,rs6573308,rs2078555,rs9546383,rs324775,rs12951741,rs6054383,rs7916697,rs1858610,rs114537871,rs12789028,rs4765352,rs1420993,rs2412973,rs12494328,rs1343920,rs7101609,rs1379096,rs1622797,rs12593656,rs4299136
GCST004712	alcohol dependence	2,415 African American cases, 1,798 African American controls, 2,669 European ancestry cases, 2,002 European ancestry controls	rs1229984,rs2066702,rs1437396,rs1789882,rs1693457,rs904092
GCST005222	disposition index measurement	up to 4,746 European individuals, up to 412 Old Order Amish (founder/genetic isolate) individuals	rs10830963
GCST000414	testicular carcinoma	730 cases, 1,435 controls	rs995030,rs995030,rs210138,rs4624820
GCST001986	age-related macular degeneration	1,207 European ancestry cases, 686 European ancestry controls	rs1831282,rs10490924,rs522162
GCST002107	sensory perception of smell	187 European ancestry individuals	rs7943953
GCST005560	age at menopause	up to 2,545 European ancestry women	rs75770066,rs140267842
GCST007462	smoking initiation	up to 931,815 European ancestry individuals	rs11783093,rs7421123,rs2186709,rs10807751,rs55684236,rs1869073,rs11915747,rs2565059,rs7708715,rs13109980,rs2194888,rs34488670,rs13237637,rs1004787,rs6699397,rs79036893,rs10001365,rs12775431,rs6711254,rs292026,rs240963,rs4650206,rs359247,rs6265,rs10933068,rs62417597,rs6011779,rs7333559,rs62098013,rs116948922,rs12474587,rs10490064,rs10254729,rs17615090,rs10233018,rs2214107,rs9436888,rs6781897,rs1883730,rs3820277,rs2393780,rs1373178,rs624833,rs7713825,rs4413606,rs10509982,rs73219118,rs9529055,rs2345667,rs2532345,rs5003492,rs12933292,rs9585348,rs10956677,rs1139897,rs2710634,rs7769142,rs1392816,rs222452,rs1701704,rs651636,rs11593898,rs2149355,rs38748,rs17231390,rs12930481,rs7640342,rs6500257,rs6062498,rs3811038,rs2163413,rs1381274,rs2491383,rs7853970,rs10789396,rs35375873,rs1295236,rs9423279,rs10966092,rs491283,rs1445649,rs10930114,rs11642231,rs11877152,rs4818005,rs9329342,rs4651238,rs7618071,rs12517438,rs12195240,rs5744250,rs72789626,rs12006296,rs6497840,rs62052916,rs1109480,rs1995812,rs9811047,rs4731919,rs1471093,rs12453682,rs71367544,rs6542930,rs62367520,rs4044321,rs4751614,rs4739558,rs7072776,rs10928224,rs4537554,rs1435672,rs6598539,rs1024975,rs644740,rs12142143,rs1353910,rs9879667,rs10204673,rs912855,rs9677594,rs72678864,rs10518726,rs12905509,rs4746270,rs72903956,rs56367474,rs694739,rs10187103,rs7809303,rs12739999,rs67777803,rs12457278,rs4713688,rs193686,rs72779066,rs11036413,rs973605,rs4888444,rs10179773,rs10157166,rs7173576,rs2399626,rs2352744,rs7947529,rs238925,rs329118,rs4877285,rs4962223,rs35535570,rs17632217,rs62246017,rs10936767,rs1038093,rs62076439,rs2938134,rs1106363,rs4699965,rs4275621,rs12545053,rs1931408,rs12888948,rs12881760,rs10808638,rs61300392,rs1187820,rs1456031,rs748832
GCST006705	infantile hypertrophic pyloric stenosis	1,395 Danish ancestry cases, 4,438 Danish ancestry controls	rs6556059,rs11712066,rs11712066,rs573872,rs6736913,rs573872,rs1933683,rs6556059,rs12721025,rs1933683
GCST007552	colorectal cancer	22,775 East Asian ancestry cases, 47,731 East Asian ancestry controls	rs6983267,rs7229639,rs10795668,rs647161,rs11196172,rs4939827,rs2450115,rs1078643,rs113569514,rs1886450,rs174537,rs12241008,rs6066825,rs6584283,rs6469656,rs2423279,rs704017,rs4341754,rs10774214,rs1476570,rs16969681,rs4813802,rs7606562,rs2730985,rs3830041,rs13831,rs7542665,rs12659017
GCST005561	aortic stenosis	2,457 Icelandic ancestry cases, 349,342 Icelandic ancestry controls (including non-array genotyped, whole genome imputed individuals)	rs10455872,rs7543130,rs1830321
GCST003923	DDT metabolite measurement	up to 1,016 European ancestry individuals	rs7260538,rs7255374
GCST009150	low density lipoprotein cholesterol measurement	up to 237,050 European ancestry individuals, up to 16,935 African ancestry individuals, up to 30,468 South Asian ancestry individuals, up to 8,287 East Asian ancestry individuals, 5,084 Hispanic individuals	rs1891110,rs704,rs2125345,rs9646133,rs28929474,rs2239619,rs3812594,rs1016988,rs2076674,rs61754230,rs4745,rs351855,rs147032017,rs10885997,rs201148465
GCST003605	lung adenocarcinoma	663 Japanese ancestry cases, 4,367 Japanese ancestry controls	rs2736100,rs2179920,rs3817963,rs7636839,rs7216064,rs2495239
GCST006701	parental longevity	415,311 British ancestry individuals	rs1317286,rs429358,rs1556516,rs55730499,rs7137828,rs6108784,rs602633,rs61905747,rs12461964,rs74444983,rs74011415,rs2273500,rs13262617,rs3131621
GCST000581	urate measurement	8,868 Japanese ancestry individuals	rs506338,rs11722228,rs4148155,rs2544390
GCST001089	esophageal carcinoma	2,031 Han Chinese ancestry cases, 2,044 Han Chinese ancestry controls	rs2074356,rs2014300,rs11066015,rs2274223,rs10052657,rs11066280,rs10484761,rs8030672,rs10058728
GCST008054	QRS duration	3,274 African American individuals, 13,420 Hispanic/Latino individuals, 126 Asian ancestry individuals, 226 Native American ancestry individuals	rs3922844,rs3922844,rs146170154,rs146170154,rs13165478,rs11129795,rs10865879,rs6795970,rs1321313,rs9851724,rs7633988,rs2524236,rs1805126,rs2207790,rs9470361,rs9470366,rs184099286,rs6580083,rs9436640,rs1321311
GCST005308	non-alcoholic fatty liver disease	902 Japanese ancestry cases, 7,672 Japanese ancestry controls	rs2896019,rs738491,rs1260326,rs780094,rs4808199
GCST008821	neurofibrillary tangles measurement	2,701 European ancestry men	rs429358,rs34331204
GCST003578	nasopharyngeal neoplasm	1,583 Southern Chinese ancestry cases, 2,979 Southern Chinese ancestry controls	rs2860580,rs2894207,rs401681,rs28421666,rs6498114
GCST000519	hair morphology	4,845 European ancestry individuals from 2,892 families, 16,140 European ancestry individuals	rs11803731,rs10788819
GCST001936	telomere length	37,684 European ancestry individuals	rs10936599,rs9420907,rs11125529
GCST002539	schizophrenia	32,405 European ancestry cases, 42,221 European ancestry controls, 1,235 European ancestry cases and 1,235 European ancestry controls from 1235 parent-offspring trios, 1,836 East Asian ancestry cases, 3,383 East Asian ancestry controls	rs115329265,rs1702294,rs11191419,rs2007044,rs4129585,rs35518360,rs4391122,rs2851447,rs4702,rs75968099,rs12887734,rs8042374,rs13240464,rs10791097,rs6704768,rs12129573,rs11693094,rs7893279,rs12826178,rs1378559,rs55661361,rs9636107,rs11682175,rs6065094,rs6434928,rs72934570,rs9607782,rs950169,rs17194490,rs36068923,rs2514218,rs2535627,rs75059851,rs12691307,rs7432375,rs111294930,rs5937157,rs11210892,rs12704290,rs12903146,rs4523957,rs140505938,rs2905426,rs4648845,rs10520163,rs6466055,rs4766428,rs7405404,rs117074560,rs9420,rs6002655,rs1498232,rs3735025,rs11027857,rs77149735,rs11139497,rs56205728,rs2053079,rs16867576,rs3849046,rs4330281,rs1501357,rs2332700,rs2693698,rs6984242,rs3768644,rs59979824,rs6704641,rs77502336,rs1106568,rs11685299,rs10503253,rs7819570,rs832187,rs2068012,rs9922678,rs73229090,rs9841616,rs12325245,rs8044995,rs8082590,rs12845396,rs12148337,rs215411,rs4388249,rs11740474,rs1339227,rs211829,rs6670165,rs7523273,rs7801375,rs12421382,rs679087
GCST003031	smoking behavior, gene methylation measurement	296 European ancestry individuals with MGMT methylation, 867 European ancestry individuals without MGMT methylation	rs16906252
GCST002620	asymmetrical dimethylarginine measurement	3,742 European ancestry individuals, 2,992 individuals	rs2268667
GCST90000438	blood protein measurement	982 Scottish ancestry individuals	rs112545364
GCST008929	phosphatidylethanolamine measurement	2,045 European ancestry individuals	rs261290,rs261290,rs7350789,rs1535,rs113298164,rs182891158,rs182776276,rs181181625,rs113298164,rs113118892,rs113298164
GCST000678	breast carcinoma	3,659 European ancestry cases, 4,897 European ancestry controls	rs2981579,rs3803662,rs614367,rs10995190,rs13387042,rs704010,rs889312,rs1011970
GCST001387	Hodgkins lymphoma	1,200 European ancestry cases, 6,417 European ancestry controls	rs2395185,rs2248462,rs20541
GCST005534	systemic scleroderma	671 European ancestry ACA-positive cases, 347 European ancestry ATA-positive cases, 815 European ancestry cases, 3,466 European ancestry controls	rs35677470,rs35677470,rs11893432,rs77583790,rs62478615,rs77583790,rs9373839,rs4681851
GCST002626	optic disc size measurement	18,963 European ancestry individuals, 2,131 Erasmus Rucphen individuals	rs1900005,rs7865618,rs1547014,rs4901977,rs4658101,rs1345467,rs1346,rs10862688,rs2623325,rs17756712,rs7072574,rs4936099,rs17658229,rs5756813,rs868153,rs301801,rs11168187
GCST90000499	tumor necrosis factor beta measurement	982 Scottish ancestry individuals	rs2229092,chr6:31647826,rs115062572
GCST000842	bladder carcinoma	3,532 European ancestry cases, 5,120 European ancestry controls	GSTM1Del,rs9642880,rs798766,rs1014971,rs8102137,rs1495741,rs2294008,rs710521
GCST003252	systemic lupus erythematosus	862 Native American ancestry-enriched North American cases, 531 Native American ancestry-enriched South American cases, 1,973 Native American ancestry-enriched North American controls, 344 Native American ancestry-enriched South American controls	rs12539741,rs4728142,rs1143679,rs1059702,DQA1*01:02,rs11889341,DQB1*06:02,DRB1*15:01,DQB1*03:01,rs7708392,DRB1*03:01,DQA1*05:01,rs12736195,DQB1*02:01,rs4917385,B*08:01,DQA1*05:05,rs13306575
GCST003985	breast size	33,790 European ancestry individuals	rs10110651,rs17625845,rs3081227,rs17356907,rs7659874,rs1838564,rs5995875,rs9397437,rs7102705,rs2359714,rs62105303,rs34091558
GCST003237	dihomo-gamma-linolenic acid measurement	717 Singaporean Chinese ancestry myocardial infarction cases, 644 Singaporean Chinese ancestry controls	rs174548,rs174534
GCST006810	risk-taking behaviour	113,882 European ancestry cases, 322,354 European ancestry controls	rs6762267,rs727644,rs62519827,rs9841382,rs58560561,rs992493,rs6923811,rs7817124,rs4801000,rs4653015,rs12476923,rs283914,rs4233093,rs7829912,rs3117340,rs1381287,rs28520003,rs12115650,rs11226319,rs1358391,rs12617392,rs542883,rs10823791,rs34905321,rs891124
GCST006250	intelligence	269,867 European ancestry individuals	rs1906252,rs9401452,rs2352974,rs7623659,rs2008514,rs11793831,rs2726491,rs2013208,rs9384679,rs13107325,rs3128341,rs9320747,rs28888764,rs12128707,rs13100903,rs12211582,rs6931604,rs17813294,rs6550835,rs2454205,rs4946935,rs6019535,rs6019537,rs2624839,rs6508220,rs1486091,rs3740422,rs7531118,rs2478286,rs12035012,rs13126505,rs10733389,rs7613360,rs34811474,rs942353,rs56150095,rs1933720,rs4587178,rs2309812,rs6668048,rs8054299,rs2067783,rs2650492,rs2071407,rs1362739,rs193628,rs17836155,rs34417222,rs1054442,rs34316,rs2920940,rs56354901,rs28522849,rs6882046,rs4852252,rs2268894,rs17814604,rs4526443,rs2485371,rs10865959,rs2239647,rs2284871,rs56116382,rs10129426,rs1145123,rs2726528,rs7146202,rs66954617,rs5750830,rs13253386,rs749694,rs6012558,rs1349265,rs9638655,rs3754970,rs4731392,rs6819372,rs10010325,rs11932971,rs6535809,rs1078459,rs6973256,rs34172651,rs62236533,rs6774721,rs7546297,rs3813498,rs9815334,rs34305371,rs35760956,rs56306491,rs4687625,rs7203132,rs9587024,rs8089865,rs11587895,rs4463213,rs75477016,rs6471325,rs11191270,rs7606277,rs6436555,rs6125597,rs10189857,rs702222,rs6539284,rs4731365,rs61104616,rs2836921,rs17199964,rs12682628,rs6928545,rs1962047,rs11153822,rs10282411,rs10875915,rs7248006,rs10189912,rs166820,rs6740709,rs35012435,rs7172979,rs9858059,rs2450333,rs799444,rs722895,rs1990634,rs13381096,rs1391438,rs4731366,rs11123816,rs113795690,rs11720523,rs3735478,rs1115535,rs28741121,rs2420551,rs1528204,rs72730918,rs2058898,rs10514301,rs176217,rs17589603,rs6770622,rs913264,rs34711194,rs2248179,rs3823036,rs4660749,rs10954428,rs2647995,rs9992793,rs11663156,rs2208590,rs4308464,rs237706,rs11646221,rs4348675,rs13019832,rs4696108,rs566237,rs13223152,rs778591,rs1144593,rs41293013,rs12772375,rs2285640,rs71367283,rs740605,rs6979232,rs111528598,rs2971963,rs2735421,rs2393967,rs71413877,rs17193922,rs2457192,rs5750853,rs4851300,rs7808347,rs729437,rs7245004,rs78633727,rs7591506,rs262890,rs4636447,rs951809,rs3808093,rs1812587,rs17650792,rs11235,rs62029752,rs3843954,rs8006700,rs1831539,rs11804556,rs4976976,rs806219,rs7312919,rs16951547,rs61874768,rs2072490,rs73068339,rs12025777,rs11622558,rs13071190,rs1589652,rs739954,rs8025964,rs731831,rs10954160,rs35608616,rs2678210,rs12535854,rs10853627,rs145104523,rs59142272,rs10757416,rs9503599,rs287879,rs80170948,rs967569,rs72845660,rs12479238,rs73139272,rs1106761,rs7993710,rs12885221,rs6949831,rs13262595,rs1369429,rs329672,rs10865035,rs6784162,rs1233578,rs1043595,rs1473634,rs67432087,rs72739469,rs5751191,rs2576835,rs12698891,rs7140,rs4781499,rs61491549,rs7522293,rs13035834,rs17698580,rs297578,rs13105581,rs2647249,rs6903716,rs4725065,rs9853960,rs10917152,rs3106666,rs11898362,rs62181012,rs1540293,rs6881733,rs1050331,rs6467482,rs10966119,rs2476729,rs971681,rs8051038,rs17002025,rs12477570,rs13421971,rs35731967,rs73078367,rs1972860,rs8028130,rs4822112,rs10411958,rs11210871,rs7579670,rs11735310,rs31768,rs12646225,rs2295499,rs58593843,rs34320898,rs17244416,rs2721173,rs10954779,rs255896,rs3749971,rs6568547,rs178165,rs4557790,rs7038525,rs1727307,rs72774059,rs62198803,rs12536253,rs8014069,rs4778665,rs310333,rs2145839,rs9851068,rs13324482,rs6456379,rs7652296,rs112780312,rs11742251,rs10227076,rs2665103,rs10858096,rs3956504,rs67450615,rs3113281,rs12446238,rs1408579,rs73079004,rs1529675,rs6551412,rs7648568,rs1455344,rs10514303,rs153103,rs1870676,rs11678106,rs10192369,rs1699462,rs4411675,rs2508713,rs10204230,rs4561770,rs11972637,rs255892,rs6927268,rs10965787,rs6860963,rs55754731,rs1248855,rs7432427,rs4484297,rs3749034,rs7069887,rs9788857,rs112134147,rs13024268,rs1826347,rs151412,rs146865992,rs6949760,rs810681,rs1924399,rs2885034,rs1603705,rs76160968,rs2842188,rs304132,rs27757,rs865225,rs12886584,rs3757771,rs11126331,rs75973558,rs11847782,rs12950422,rs62100775,rs62238588,rs11634187,rs7423572,rs7616632,rs13184816,rs77418166,rs13212044,rs115064,rs62266110,rs36033,rs17221725,rs1473474,rs7573001,rs12470949,rs2987390,rs154081,rs61996704,rs72768642,rs35284403,rs11605348,rs1007934,rs7518151,rs4949448,rs2526376,rs2899319,rs1840847,rs1506505,rs17790352,rs12441495,rs168407,rs33957528,rs17698176,rs11079849,rs78084033,rs9424976,rs13395129,rs2419075,rs17008991,rs7921305,rs2373353,rs17128425,rs6715073,rs73845427,rs10070734,rs1580019,rs4459994,rs6840804,rs17826816,rs13157057,rs34426618,rs12187824,rs60262711,rs2558096,rs10779271,rs4731368,rs2111490,rs11999669,rs28620532,rs1057687,rs10477894,rs75836061,rs604290,rs10950995,rs4720485,rs3094893,rs55841409,rs10247993,rs1951167,rs7149169,rs7188873,rs12675921,rs7924036,rs17106817,rs75322822,rs719440,rs4485754,rs1991228,rs7557527,rs3758927,rs757485,rs2267442,rs55881236,rs11076962,rs76608582,rs889169,rs4821995,rs6656457,rs9324380,rs1891273,rs3896224,rs7116046,rs2244461,rs17338318,rs10044158,rs409645,rs2030705,rs67482514,rs199928,rs770463,rs4150196,rs62422686,rs7769568,rs2606146,rs837705,rs35792732,rs7959831,rs144026674,rs11210937,rs56372506,rs237727,rs9607868,rs3860537,rs10804681,rs62327949,rs1267042,rs59357103,rs9832813,rs138395523,rs4821888,rs9888986,rs7196032,rs4396807,rs2421552,rs9516855,rs13319916,rs6459098,rs1280049,rs1438660,rs10196283,rs7557525,rs13276212,rs7015050,rs55763037,rs17208215,rs830383,rs12190777,rs11854289,rs72784651,rs17514375,rs2376280,rs243074,rs10410601,rs5756805,rs1523041
GCST002195	estradiol measurement	1,999 Han Chinese ancestry individuals	rs2414095,rs2445762,rs2075230,rs2075230
GCST002480	Hodgkins lymphoma	1,816 European ancestry cases, 7,877 European ancestry controls	rs6903608,rs2069757,rs1860661
GCST002745	HIV-1 infection, bilirubin measurement	2,547 individuals	rs887829,rs4148325,rs929596,rs17863787,rs3755319,rs4663969,rs10173355,rs4477910,rs1875263,rs2741012
GCST008435	Anti-hepatitis B virus surface antigen IgG measurement, response to vaccine	1,760 Korean ancestry non-responder adults, 5,107 Korean ancestry responder adults	rs9277356
GCST006574	mathematical ability	430,445 European ancestry individuals	rs1487445,rs1873625,rs2675956,rs6949760,rs7932091,rs7868984,rs2526398,rs4500960,rs10876866,rs1455349,rs74320437,rs2291133,rs13212562,rs4719223,rs2073526,rs4675617,rs17669337,rs28413626,rs606393,rs11914869,rs73141547,rs12962980,rs6002386,rs31465,rs10183150,rs1167800,rs11678980,rs62366190,rs7517629,rs9787076,rs1405238,rs62260764,rs1362910,rs12712262,rs4848924,rs4245255,rs12028010,rs171697,rs35672602,rs6687021,rs9309922,rs708915,rs2178487,rs4719944,rs79658307,rs9675944,rs12144138,rs4370258,rs56016333,rs2551778,rs9964831,rs10205421,rs2050114,rs2253837,rs2053005,rs10009715,rs11660655,rs35463868,rs12924434,rs7304954,rs1059490,rs3210400,rs9375403,rs35930927,rs6073074,rs4517468,rs28414958,rs7624274,rs5011100,rs28603130,rs75318400,rs9537814,rs35168133,rs62076505,rs902305,rs12949956,rs7038525,rs7151505,rs3986805,rs12830284,rs595551,rs55786114,rs12136092,rs72664305,rs10193498,rs7668651,rs11210274,rs6761390,rs6432627,rs4559164,rs11780023,rs28537805,rs7048860,rs10400054,rs17113878,rs3802850,rs2279574,rs2708081,rs76241163,rs6870983,rs115136616,rs10761251,rs8087795,rs16846735,rs10803130,rs36067918,rs11846595,rs34636594,rs1007966,rs10978698,rs943262,rs77576048,rs3947609,rs2735421,rs61874768,rs62007784,rs3783007,rs10137343,rs155949,rs4699913,rs13084363,rs73208958,rs10009397,rs4327090,rs62078489,rs2629540,rs9527342,rs12208753,rs4588384,rs5012553,rs1560124,rs78268384,rs2767322,rs4612664,rs145060708,rs4635447,rs10820741,rs9266257,rs1144709,rs655613,rs6852084,rs4254917,rs34642,rs6548566,rs1967721,rs11683207,rs62442924,rs7184821,rs34214527,rs74894391,rs35000814,rs7979755,rs4858757,rs2058575,rs56118554,rs11864066,rs1277060,rs7749708,rs2494668,rs74390814,rs114667465,rs10810107,rs113727800,rs72845663,rs57180764,rs12991555,rs2615333,rs2149345,rs79088961,rs2239647,rs7312955,rs1041073,rs72847482,rs11714455,rs62278294,rs114192810,rs6820986,rs7228141,rs4799295,rs6669975,rs1765174,rs9521405,rs8000101,rs9536442,rs17067481,rs73831575,rs1944386,rs12043569,rs17582262,rs2256460,rs58882293,rs1616727,rs4547290,rs1125472,rs12232003,rs975303,rs2581761,rs60178806,rs2301287,rs67582908,rs10189857,rs139453187,rs11773992,rs7826964,rs2593014,rs10985420,rs7199601,rs9388490,rs62427471,rs57624819,rs11728712,rs875075,rs2477425,rs55755259,rs892023,rs12024115,rs746839,rs11143858,rs2866947,rs2182066,rs7938407,rs17431717,rs9568926,rs13166557,rs7748725,rs4688370,rs1827540,rs11096778,rs9959497,rs1480432,rs12047212,rs12567744,rs1350559,rs2518907,rs9889827,rs76000727,rs1149558,rs2291467,rs1940597,rs12735006,rs11192147,rs1528439,rs76729733,rs12693907,rs117269860,rs28741121,rs115569378,rs13095565,rs4370753,rs17782474,rs2521765,rs1569723,rs34283568,rs542036,rs11632112,rs487985,rs11218447,rs6874665,rs2071590,rs57714592,rs36160616,rs2447091,rs3736166,rs16951622,rs2298656,rs11885932,rs2465936,rs62491302,rs56099375,rs6043200,rs2038210,rs7127743,rs479051,rs803786,rs17669543,rs11674363,rs6442537,rs17048879,rs9813513,rs73053542,rs73095857,rs11729441,rs1560197,rs2935303,rs72829446,rs112550936,rs57530364,rs3790619,rs644279,rs12983038,rs10197780,rs1550536,rs6757093,rs12478252,rs10275833,rs2030672,rs2470961,rs117123883,rs8122094,rs1201929,rs34059679,rs11704277,rs7693605,rs2465410,rs12027943,rs4529677,rs4650204,rs6741336,rs16837754,rs62170775,rs7779072,rs34088420,rs3924389,rs205434,rs592656,rs9536201,rs2220243,rs7213721,rs72740932,rs3820337,rs62098997,rs10889584,rs73133136,rs2188177,rs17430287,rs13262595,rs72751336,rs11014001
GCST001072	systolic blood pressure	19,608 East Asian ancestry individuals	rs11066280,rs17249754,rs11191548,rs16849225,rs1173766
GCST90012084	puberty onset measurement	13,226 European ancestry early onset individuals, 161,175 European ancestry average onset individuals	rs7402990,rs1659127,rs73182377,rs71578952,rs35063026,rs11156429,rs77578010,rs17833789,rs3824915,rs142058842,rs11836880,rs1856502,rs11761054,rs6006984,rs12203592,rs2186245,rs10919759,rs9690350,rs9408817
GCST004302	primary biliary cirrhosis	1,122 Han Chinese ancestry cases, 4,036 Han Chinese ancestry controls	rs9268644,rs4979467,rs9501251,rs9635726,rs2189521,rs4675369,rs77871618,rs3732421,rs10168266,rs925550,rs2300747,rs10415976,rs17005934,rs582537,rs1598856,rs4149576,rs11556218,rs2550374,rs137603
GCST90002366	red blood cell density measurement	8,189 South Asian ancestry individuals	rs529302116,chr16:241980,rs563555492,rs1617640,rs9374066
GCST007707	hypertension	22,566 Japanese ancestry cases, 28,226 Japanese ancestry controls	rs79105258,rs16998073,rs880315,rs10857147,rs3790604,rs11099098,rs1458038,rs1731243,rs10776752,rs1973765,rs13149993,rs12715461,rs1902859,rs1731249,rs3774427,rs1275988,rs11191580,rs35021474,rs9814480,rs58244401,rs12129649,rs9907379,rs11191593,rs112913898,rs6590812,rs11191548,rs12219304,rs35434,rs17004869,rs4684242,rs12679242,rs2643826,rs10184428,rs17030613,rs17046380,rs4409766,rs35444,rs35443,rs1859168,rs633185,rs4722675,rs28495639,rs604723,rs2067087,rs6590811,rs6536088,rs180912,rs17514846,rs6506537,rs1004467,rs11230728,rs66978877,rs8039305,rs139293840,rs4910498,rs569550,rs6461992,rs5006548,rs10069554,rs9375459,rs4980389,rs62525059,rs8101673,rs6418,rs10033366,rs7297206,rs2649044
GCST000792	response to anticoagulant	807 Japanese ancestry low dose individuals, 701 Japanese ancestry high dose individuals	rs9923231,rs2108622
GCST003364	triglyceride measurement	2,994 Japanese ancestry individuals	rs651821,rs508487,rs12678919
GCST004430	interleukin 16 measurement	3,483 Finnish ancestry individuals	rs4778636,rs1801020,rs4253283
GCST000478	type II diabetes mellitus	679 European ancestry cases, 697 European ancestry controls	rs7903146,rs4712523,rs2943641,rs4689388
GCST000952	breast carcinoma	2,839 European ancestry cases, 3,507 European ancestry controls	rs1219648,rs1562430,rs4415084,rs13387042,rs865686,rs3112612,rs4973768
GCST002530	serum lipase activity measurement	3,966 European ancestry individuals	rs8176693,rs632111
GCST004886	alcohol consumption measurement	59,088 European ancestry females, 53,029 European ancestry males	rs145452708,rs193099203,rs1260326,rs145452708,rs11940694,rs29001570,rs11127048,rs144198753,rs114026228,rs145452708,rs28712821,rs29001570,rs9841829,rs1376935,rs11940694,rs29001570,rs35081954,chr18:72124965,rs140089781,rs67028245
GCST004887	alcohol consumption measurement	108,309 European ancestry individuals	rs145452708,rs193099203,rs1260326,rs11940694,rs29001570,rs2298755,rs13078384,rs8012947
GCST005005	susceptibility to plantar warts measurement	24,994 European ancestry cases, 37,451 European ancestry controls	rs9272050,rs28752534,rs9267853,rs143325653,DRB1*04:01,rs6415133,rs9276263,DQA1*03:01,DQA1*03:03,DRB1*15:01,DQA1*02:01,DQB1*06:02,DRB1*07:01,DQB1*03:02,rs401775,DPB1*04:01,DQB1*02:02,rs9267257,rs6692209,rs9267548,rs12123821,DQB1*03:05,rs115288876,rs12213612
GCST004598	Ischemic stroke, von Willebrand factor measurement, homocysteine measurement	1,931 European and unknown ancestry individuals	rs505922
GCST005212	asthma	19,954 European ancestry cases, 107,715 European ancestry controls, 2,149 African ancestry cases, 6,055 African ancestry controls, 1,239 Japanese ancestry cases, 3,976 Japanese ancestry controls, 606 Latino cases, 792 Latino controls	rs2952156,rs10455025,rs9272346,rs1420101,rs992969,rs20541,rs2033784,rs7927894,rs2325291,rs2855812,rs12543811,rs17806299,rs11071558,rs2589561,rs167769,rs17637472,rs7705042
GCST003598	QRS duration	up to 13,031 African American individuals, 40,407 European ancestry individuals	rs6801957,rs7756236,rs6801957,rs7756236,rs2051211,rs2207791,rs11153730,rs11153730,rs2207791,rs13185595,rs883079,rs1362212,rs3922844,rs13185595,rs1362212,rs3922844,rs12127,rs991014,rs7907361,rs9912468,rs883079,rs1523787,rs12127,rs3914956,rs9573330,rs991014,rs3914956,rs7907361,rs17020136,rs17020136,rs7784776,rs4687718,rs10923445,rs7547997,rs17391905,rs1523787,rs9912468,rs7784776,rs10923445
GCST006269	intelligence	up to 300,486 European ancestry individuals	rs2388334,rs10872224,rs7618519,rs6928583,rs6906737,rs7646366,rs62037363,rs17814604,rs2726513,rs36162392,rs2426132,rs1343775,rs13107325,rs4587178,rs6931604,rs34592089,rs1933720,rs66886492,rs6778735,rs28433345,rs7683416,rs429479,rs10798879,rs10786662,rs7609050,rs7963801,rs6095417,rs6855246,rs74370218,rs9384679,rs7773141,rs79245415,rs2064853,rs11648192,rs7633520,rs242559,rs8070135,rs71324996,rs7583067,rs2239647,rs151231,rs5758605,rs11130226,rs13262595,rs11793831,rs2284871,rs13214027,rs67474621,rs1044258,rs2478295,rs954734,rs35741362,rs2819336,rs2309812,rs9366673,rs2336670,rs9879090,rs75477016,rs11662271,rs72801843,rs9949444,rs36051354,rs62170823,rs10514301,rs926300,rs1233578,rs1702877,rs9836970,rs7775835,rs9597254,rs713522,rs3101338,rs885916,rs9921412,rs640177,rs1408579,rs11130194,rs61544985,rs3799378,rs11191270,rs12489732,rs1363119,rs1620977,rs4976976,rs2636699,rs743134,rs4500960,rs7010173,rs3092566,rs13105581,rs6882046,rs12707116,rs6503863,rs7146202,rs7749823,rs1699462,rs10875914,rs17589603,rs10914462,rs9467707,rs750155,rs11209943,rs750472,rs6074798,rs9257802,rs1724425,rs7613360,rs3129977,rs9467714,rs7193413,rs2726032,rs77418166,rs28646281,rs702223,rs2273558,rs1526123,rs1362104,rs1318878,rs56116382,rs1391438,rs2333604,rs113714691,rs77482156,rs2074404,rs407102,rs13001130,rs61104616,rs73234901,rs3843738,rs62439690,rs9489945,rs79582714,rs12073420,rs77944304,rs6819372,rs28374519,rs4331524,rs10806984,rs2844790,rs6760964,rs8065165,rs2451729,rs830386,rs4687662,rs1445653,rs9379850,rs6066861,rs230489,rs13253386,rs62047280,rs12170228,rs12655172,rs4852252,rs3823427,rs9480861,rs13201341,rs3130127,rs2906455,rs179994,rs9467777,rs28645341,rs1158660,rs10916805,rs2280405,rs3817334,rs11640533,rs35116560,rs13146981,rs56151722,rs9934041,rs7534501,rs233811,rs830237,rs2517602,rs424029,rs34172651,rs11977339,rs187084,rs11596211,rs11896887,rs7518151,rs2425161,rs12885221,rs11720236,rs516902,rs4690029,rs9379870,rs1892423,rs2303907,rs2471738,rs7746199,rs17032400,rs10145335,rs1502233,rs2007481,rs11678106,rs2523933,rs11884495,rs527825,rs34180096,rs1775118,rs7873907,rs3131064,rs242934,rs4652802,rs6964771,rs73189617,rs71413877,rs17199964,rs1144,rs2526376,rs34627,rs112223196,rs79046494,rs13428598,rs58874647,rs3850610,rs7038525,rs9398173,rs34506349,rs1046953,rs10846167,rs4294650,rs7758926,rs1895471,rs421211,rs7599488,rs2428507,rs11210871,rs2024449,rs17411061,rs11628208,rs2903385,rs9477970,rs2647249,rs7590388,rs72793807,rs7186834,rs4852259,rs11716948,rs12441495,rs2189373,rs62422686,rs9520384,rs17321073,rs12938031,rs2591125,rs10733389,rs1796518,rs35076622,rs79470265,rs80170948,rs34734335,rs4949460,rs2624839,rs34811474,rs78066960,rs55658584,rs4781499,rs2056923,rs59663815,rs11577684,rs180020,rs3113262,rs10761765,rs6122773,rs28657585,rs7814022,rs111599092,rs10218712,rs10273635,rs6772177,rs17251689,rs10853627,rs942353,rs6568547,rs10996430,rs749694,rs8016504,rs61572747,rs74796574,rs12025777,rs11970030,rs7002959,rs2457192,rs3092073,rs2517664,rs4772729,rs381262,rs56150095,rs9558651,rs3129817,rs13278931,rs4716325,rs55985762,rs35891966,rs4810883,rs114030538,rs34305371,rs9295486,rs11865256,rs11717383,rs61874768,rs112780312,rs2074613,rs3755799,rs62253086,rs7638524,rs62056490,rs909674,rs10133551,rs17663165,rs74944275,rs2925635,rs2420551,rs11126396,rs73843290,rs4925114,rs2091329,rs3132681,rs7802313,rs4851300,rs56016333,rs12438326,rs117793008,rs11764631,rs2346449,rs1953522,rs770463,rs28892332,rs6950324,rs10914457,rs151411,rs11720523,rs3823572,rs62194185,rs3893463,rs3094127,rs754593,rs4636654,rs1343700,rs11153822,rs10031823,rs810681,rs4778988,rs28549862,rs7809066,rs935116,rs7978070,rs39302,rs2267442,rs111342015,rs143699161,rs62484026,rs13062354,rs1473634,rs2782653,rs12713315,rs745086,rs1951167,rs10281827,rs11716820,rs2765042,rs704444,rs1977200,rs13023088,rs6914699,rs31770,rs11759522,rs4244612,rs11168951,rs62358087,rs9864170,rs9262120,rs6801153,rs78565420,rs7998050,rs246776,rs3858954,rs8067056,rs77179555,rs7699872,rs9966005,rs62570303,rs117431198,rs62236533,rs1787003,rs3095340,rs28612284,rs12485060,rs10911301,rs58859557,rs12918191,rs17420654,rs6120993,rs4731992,rs497523,rs6124077,rs1732664,rs7763264,rs4720476,rs1541102,rs6890684,rs4812279,rs6741949,rs7487854,rs7365380,rs13425585,rs6759626,rs200991,rs13101632,rs12709186,rs9856289
GCST008437	Alzheimer's disease	796 European ancestry cases, 4,010 European ancestry controls	rs429358
GCST000366	fibrinogen measurement	22,096 European ancestry individuals	rs1800789,rs2522056,rs511154,rs1539019
GCST000631	partial thromboplastin time	1,431 European ancestry individuals	rs2731672,rs710446,rs9898
GCST000248	alkaline phosphatase measurement, liver enzyme measurement	7,751 European ancestry individuals	rs657152,rs4962153,rs2281135,rs1780324,rs9467160,rs4820599,rs1169313,rs12355784,rs10761779,rs11597390
GCST000911	progranulin measurement	518 European ancestry controls	rs646776
GCST001867	chronic hepatitis C virus infection	1,482 chronic HCV cases, 919 spontaneously cleared HCV cases	rs12979860,rs4273729
GCST008433	lipoprotein A measurement, coronary artery disease	1,402 Han Chinese ancestry individuals	rs7770628,rs73596816,rs6926458
GCST002874	psoriasis	3,496 European ancestry cases, 5,186 European ancestry controls, 1,588 Chinese ancestry cases, 3,546 Chinese ancestry controls	rs7709212,rs7709212,rs17728338,rs3747517,rs4845459,rs17728338,rs4921493,rs2066807,rs643177,rs7709212,rs4921493,rs3747517,rs4845459,rs9533962,rs2066807,rs8016947,rs842625,rs7769061,rs2853694,rs643177,rs4795067,rs12564022,rs6590334,rs7709212,rs20541,rs1990760,rs842625,rs240993,rs6590334,rs2853694,rs13708,rs9533962,rs34394770,rs28512356,rs8128234
GCST90013421	handedness	1,766,671 European ancestry individuals	rs62213410,rs55974014,rs3132584,rs4550447,rs6224,rs112737242,rs2233324,rs13107325,rs62036618,rs35551703,rs66479618,rs7132513,rs4953572,rs1422070,rs1526194,rs13006483,rs2194028,rs9645660,rs34550543,rs11168884,rs8016028,rs11820337,rs806188,rs28658282,rs9581731,rs11227478,rs10081960,rs5762532,rs45527431,rs4676276,rs246628,rs148342778,rs4822384,rs1000565,rs201072423,rs1398651,rs1424114,rs8012503
GCST009021	Alzheimer's disease	4,120 Spanish ancestry cases, 17,008 cases, 3,289 Spanish ancestry controls, 37,154 controls	rs6733839,rs10792832,rs9331896,rs6656401,rs983392,rs11218343,rs11771145,rs4147929,rs10948363,rs28834970,rs7225151,rs10098778,rs3865444
GCST005350	bone density	18,805 European individuals	rs3801387,rs6557155,rs9533095,rs6679981,rs7010267,rs444561,rs56396408,rs57502260,rs6465510,rs2566752,rs7398996,rs11934731,rs118115924,rs540403,rs1968294,rs884205,rs10037512,rs6510186
GCST009555	longitudinal BMI measurement, age at assessment	6,051 European ancestry children	rs1421085,rs2817419
GCST004038	CHGA cleavage product measurement	up to 540 European American and Mexican American individuals, up to 1,267 individuals	rs4253311,rs2731672
GCST006131	colorectal cancer	36,948 European ancestry cases, 30,864 European ancestry controls	rs4939827,rs6983267,rs16892766,rs3802842,rs73376930,rs58791712,rs2427308,rs2735940,rs35360328,rs11255841,rs3217810,rs961253,rs3184504,rs3824999,rs17094983,rs4813802,rs4444235,rs6687758,rs1035209,rs704017,rs1535
GCST006716	alcohol use disorder measurement	141,932 European ancestry individuals	rs11733695,rs146788033,rs11940694,rs13135092,rs3114045,rs1260326,rs62062288,rs4975012,rs2293576,rs7078436,rs4953148,rs1920650,rs35040843,rs492602,rs188514326
GCST005845	heart rate response to exercise	5,4137 European ancestry individuals, 1,744 Asian ancestry individuals, 1,445 African ancestry individuals, 468 admixed individuals, 1,024 individuals	rs6488162,rs4963772,rs76181418,rs4836027,rs7072737,rs12906962,rs272564,rs17180489,rs4672317,rs12986417,rs2109514
GCST007227	QRS duration	2,177 Erasmus Rucphen Family (founder/genetic isolate) individuals, 23,332 European ancestry individuals	rs3951016,rs9851710,rs3176326,rs6587924,rs10076436,rs34991781,rs6585178,rs11661654,rs728926,rs13232979,rs7487237,rs149288352
GCST003991	susceptibility to childhood ear infection measurement	46,936 European ancestry cases, 74,874 European ancestry controls	rs681343,rs1978060,rs2808290,rs7174062,rs4329147,chr9:136149095,rs1802575,rs5829676,rs72931768,rs35213789,rs114947103,rs13281988,rs67035515,rs73015965
GCST005216	insulin sensitivity measurement, insulin response measurement	up to 4,565 European individuals, up to 413 Old Order Amish (founder/genetic isolate) individuals	rs10830963,rs11187144
GCST000194	hair color	5,130 European ancestry individuals	rs35264875
GCST000812	adiponectin measurement	1,776 Filipino ancestry female individuals	rs3865188,rs864265,rs11924390
GCST004063	BMI-adjusted waist circumference	up to 56,910 European ancestry men, up to 86,570 European ancestry women	rs998584,rs7162542,rs10923712,rs4239436,rs3791679,rs1776897,rs1884897,rs1784203,rs3791679,rs2745353,rs2071449,rs13173241,rs7162542,rs849140,rs9860730,rs1776897,rs7162542,rs9435732,rs395962,rs7536458,rs2745353,rs10923712,rs7773004,rs4141278,rs10195252,rs998584,rs1884897,rs4239436,rs12991495,rs12317176,rs17451107,rs11205277,rs882367,rs2197271,rs1344674,rs1812175,rs849140,rs2197271,rs10925060,rs10923712,rs6556301,rs7773004,rs395962,rs2274432,rs12048049,rs17451107,rs7536458,rs473902,rs4886782,rs9435732,rs7733331,rs12679556,rs4239436,rs12679556,rs1344674,rs2071449,rs6772896,rs1812175,rs798502,rs4141278,rs6570507,rs2638953,rs7801581,rs10516107,rs798502,rs3862030,rs7830933,rs10516107,rs10041657,rs1879529,rs4886782,rs2071449,rs6556301,rs12489828,rs3862030,rs7733331,rs272869,rs12493901,rs3760318,rs12991495,rs7166081,rs13173241,rs9860730,rs12207675,rs4868125,rs2294239,rs2214442,rs12493901,rs4246302,rs12317176,rs2274432,rs2124969,rs12127195,rs3786897,rs7621331,rs1784203,rs7166081,rs13210323,rs11205277,rs12489828,rs12608504,rs6715793,rs6437061,rs1884897,rs3897379,rs4542783,rs2052670,rs16957304,rs11144688,rs12127195,rs9435732,rs2160077,rs12330322,rs1144,rs2294239,rs17472426,rs822531,rs882367,rs7684221,rs882367,rs9977276,rs1664789,rs2160077,rs7970350
GCST009165	low density lipoprotein cholesterol measurement, lipid or lipoprotein measurement	up to 1,206 European ancestry individuals	rs676210,rs55730499,rs711752,rs1065853,rs964184,rs116435220
GCST005013	susceptibility to childhood ear infection measurement	46,936 European ancestry cases, 74,874 European ancestry controls	rs681343,rs1978060,rs2808290,rs7174062,rs4329147,rs8176643,chr9:136149095,rs9268155,rs1802575,rs5829676,DQB1*06:02,rs3129868,DQA1*01:02,DRB1*15:01,rs72931768,rs35213789,rs114947103,rs2533449,rs13281988,rs3104402,rs67035515,rs12698820,rs200837337,rs73015965
GCST007406	healthspan	300,447 British ancestry individuals	rs34872471,rs7859727
GCST005647	amyotrophic lateral sclerosis	20,806 European ancestry cases, 59,804 European ancestry controls	rs3849943,rs12973192,rs75087725,rs113247976,rs74654358,rs10463311
GCST005412	carboxypeptidase B2 measurement	3,116 European ancestry individuals	rs56734909,rs1087
GCST001273	lipoprotein-associated phospholipase A(2) measurement	12,126 European ancestry individuals, 1,538 individuals	rs4420638,rs1805017,rs7528419,rs6511720,rs964184,rs7756935,rs247616
GCST007517	type II diabetes mellitus	up to 48,286 European ancestry cases, up to 250,671 European ancestry controls	rs13266634,rs1801212,rs5215,rs1260326,rs7607980,rs60980157,rs35720761,rs9379084,rs2307111,rs1801282,rs35658696,rs41278853,rs16826069,rs781852,rs58542926,rs1127787,rs2073721,rs10278
GCST004335	mean corpuscular volume	12,502 Hispanic/Latino individuals	rs9924561,rs334,rs1050828,rs1050828,rs855791,rs218265,rs148323035,rs113342804,rs607203,rs4714548,rs9389268
GCST002582	open-angle glaucoma	1,155 European ancestry cases, 1,922 European ancestry controls	rs4977756,rs2472493,rs10483727,rs4656461,rs4619890,rs11969985
GCST009337	schizophrenia	22,778 East Asian ancestry cases, 35,362 East Asian ancestry controls, 33,640 European ancestry cases, 43,456 European ancestry controls	rs9257566,rs75970938,rs1716180,rs7596038,rs2159100,rs7476192,rs58120505,rs2949006,rs66691851,rs17592552,rs1198588,rs11210892,rs4666990,rs4702,rs7785663,rs3929747,rs4855019,rs2577831,rs13262595,rs214475,rs1926026,rs10873538,rs6694545,rs11633534,rs217289,rs302321,rs6804239,rs117325001,rs7001340,rs13107325,rs6874127,rs28735056,rs2153960,rs4632296,rs2190864,rs9890128,rs7926389,rs3802924,rs72934570,rs28681284,rs7605813,rs17164,rs172531,rs35225048,rs61937595,rs4132385,rs3814881,rs2057884,rs6633421,rs9607782,rs13230421,rs17194490,rs2514218,rs1792709,rs11685299,rs3732386,rs374528934,rs55661361,rs6995307,rs12031518,rs57346805,rs5757730,rs8188203,rs13376709,rs7733403,rs58146172,rs11663602,rs41356645,rs7499362,rs2801578,rs10861879,rs13142920,rs2333321,rs160593,rs11587347,rs999494,rs7676765,rs7067170,rs2927176,rs2381760,rs148415900,rs6994019,rs72639203,rs117074560,rs2189806,rs12363019,rs9841616,rs13355485,rs76442143,rs6721549,rs71428218,rs13335685,rs77502336,rs6986895,rs9567393,rs17687067,rs758129,rs9342117,rs4793885,rs72986630,rs2319280,rs12328348,rs62152284,rs13261217,rs13284900,rs112222723,rs13164092,rs9636107,rs6128857,rs6670165,rs975025,rs2010476,rs867743,rs2767713,rs1043009,rs5943630,rs1451488,rs942820,rs147786161,rs111589530,rs10517289,rs1075195,rs2293018,rs7127399,rs3088186,rs6938026,rs7673823,rs419677,rs4479913,rs79210963,rs4243617,rs72829007,rs215412,rs4365348,rs13019859,rs946106,rs9420,rs78895722,rs73477270,rs10515678,rs75365967,rs1676062,rs11038391,rs28419375,rs79527984,rs59721702,rs2236989,rs11958187,rs61257528,rs337718,rs12104272,rs1357318,rs1483245,rs62244881,rs6703335,rs59159185,rs13004237,rs10791099,rs2917568,rs73229090,rs3810449,rs7811417,rs3849490,rs533123,rs2957582,rs783540,rs12421382,rs10777342,rs4766428,rs2634447,rs4734654,rs61847303,rs12969453,rs11878180,rs7271624,rs5757773,rs76262184,rs112316332,rs323169,rs9656169,rs6797774,rs138636117,rs117465168,rs7599488,rs9569820,rs1191551,rs793571,rs11615992,rs200528994,rs77441740,rs9975024,rs6864084,rs76432012,rs2358740,rs832190,rs12083902,rs1999512,rs61826793,rs6983764,rs28886334,rs4697446,rs1997529
GCST90010715	juvenile idiopathic arthritis	3,305 European ancestry cases, 9,196 European ancestry controls	rs6679677,rs11889341,rs9960807,rs4766578,rs2481065,rs706778,rs2614258,rs79815064,rs6434390,rs7647909,rs12430303,rs4869314,rs1051533
GCST005828	estradiol measurement	11,097 European ancestry men	rs727479
GCST008337	neutrophil count, mean platelet volume, leukocyte count, erythrocyte count, mean corpuscular hemoglobin concentration, mean corpuscular volume, monocyte count, basophil count, platelet count, red blood cell distribution width, eosinophil count	up to 6,407 Sub-Saharan African ancestry individuals	rs13331259,rs334,rs3123543
GCST007702	triglyceride measurement	1,036 Indian ancestry individuals	rs964184,rs7350481,rs6589567,rs10096633,rs4128744
GCST005522	narcolepsy with cataplexy	1,886 European ancestry cases, 10,421 European ancestry controls	rs1154155,rs2289702,rs7553711
GCST001610	renal system measurement, blood urea nitrogen measurement	39,717 East Asian ancestry individuals	rs10937329,rs13069000,rs7227483,rs10767873,rs16853722,rs2049805,rs1936800,rs17730281,rs11123170,rs11868441,rs2074356,rs10275044,rs6026584
GCST000277	type II diabetes mellitus	958 European ancestry obese cases, 955 European ancestry non-obese cases, 2,938 European ancestry controls	rs7903146,rs8050136,rs7903146,rs5219
GCST006904	cerebral amyloid deposition measurement	983 European ancestry individuals	rs429358,rs12721051,rs4420638,rs56131196,rs6857,rs10414043,rs769449,rs7256200,rs2075650,rs34404554,rs11556505,rs12721046,rs438811,rs71352238,rs483082,rs5117,rs59007384,rs34342646,rs12972156,rs12972970,rs157582,rs157581,rs283815,rs34095326,rs184017,rs10119,rs75627662
GCST007271	diastolic blood pressure	225,112 European ancestry individuals, 63,490 African ancestry individuals, 22,802 Hispanic individuals, 4,792 Asian ancestry individuals, 2,695 Native American ancestry individuals	rs139491786,rs150545244,rs72681698,rs77929563
GCST007323	risk-taking behaviour	315,894 European ancestry individuals	rs62062288,rs6790699,rs2155290,rs1229984,rs4676964,rs528301,rs12244388,rs13268621,rs13107325,rs828867,rs1381274,rs17199331,rs2075375,rs11075924,rs145898511,rs34488670,rs10174860,rs462779,rs254024,rs4440591,rs2049045,rs12494510,rs2647257,rs2930537,rs1837016,rs10226719,rs10939963,rs2388334,rs9815332,rs1891196,rs10780650,rs76513770,rs7680631,rs359443,rs624244,rs10866054,rs4552369,rs1368546,rs322776,rs6474609,rs12363232,rs4923555,rs66879815,rs61799395,rs62135521,rs62479657,rs12914977,rs176413,rs4687552,rs10922907,rs17425189,rs35702515,rs2533148,rs1110464,rs446952,rs2890772,rs1549212,rs3760091,rs13357015,rs10914684,rs8032315,rs72930755,rs2279829,rs4856463,rs2652434,rs6743766,rs3764002,rs11592299,rs16918024,rs7200801,rs6789437,rs11867618,rs16894116,rs28457046,rs9684742,rs3134950,rs7986115,rs1078112,rs4889891,rs10767658,rs74424378,rs9853563,rs2401924,rs56368231,rs11640031,rs1506719,rs113919848,rs77428094,rs5030594,rs55986545,rs6002676,rs12621229,rs2471739,rs10865612,rs34161718,rs28602385,rs7585579,rs10026884,rs79719017,rs56081191,rs6499595,rs28576195
GCST007387	insomnia measurement	345,022 European ancestry cases, 108,357 European ancestry controls	rs113851554,rs62158170,rs35881094,rs11651809,rs4688760,rs1942262,rs2644128,rs4886860,rs3824081,rs11191595,rs1923770,rs2192338,rs10865954,rs11097861,rs11793074,rs2147141,rs11804386,rs12713372,rs4577309,rs10156602,rs12405761,rs6785034,rs11793831,rs324017,rs55946513,rs2613503,rs17669584
GCST009879	coronary artery disease	1,482 Japanese ancestry cases, 5,774 Japanese ancestry controls	rs200787930,rs61734696,rs199921354,rs188378669,rs115287176,rs146092501,rs146879198,rs192210727,rs11823828,rs671
GCST000734	neoplasm of mature B-cells	681 European ancestry cases, 750 European ancestry controls	rs10484561,rs735665
GCST000476	e-selectin measurement	685 European ancestry individuals with type 1 diabetes	rs579459
GCST000545	fetal hemoglobin measurement	848 Black cases	rs766432,rs5006884
GCST002069	systemic scleroderma, systemic lupus erythematosus	up to 2,761 European ancestry systemic sclerosis cases, 769 European ancestry systemic lupus erythematosus cases, 7,381 European ancestry controls	rs13239597,rs7601754,rs2176082,rs2275247,rs11860650,rs12711490,rs10499197,rs2736340,rs1635852,rs960709,rs7172677
GCST001862	Sickle cell anemia	1,117 individuals	rs2445284,rs7948471,rs7203560
GCST009502	interstitial lung disease	965 European ancestry cases, 154 African American cases, 168 cases, 7,255 European ancestry controls, 1,717 African American controls, 450 controls	rs35705950,rs35705950,rs912535,rs7744971
GCST004137	optic cup area measurement	20,353 European ancestry individuals, 2,131 Erasmus Rucphen (founder/genetic isolate) individuals	rs4436712,rs1360589,rs1360589,rs738722,rs4436712,rs738722,rs6054375,rs7323428,rs6054375,rs482507,rs7323428,rs482507,rs11867840,rs11867840,rs1346,rs11613189,rs10998036,rs13016883,rs12494328,rs1346,rs34222435,rs11613189,rs2252865,rs2251069,rs10998036,rs11646917,rs11646917,rs117598310,rs6598351,rs6804624,rs1074407,rs35084382,rs35084382,rs2684249,rs13016883
GCST003048	schizophrenia	592 Ashkenazi Jewish ancestry cases, 505 Ashkenazi Jewish ancestry controls, 36,989 cases, 113,075 controls	rs13217619,rs144447022,rs34706883,rs41266839,rs55834529,rs13198474,rs2596500,rs114200269,rs9274623,rs67682613,rs11191419,rs2660304,rs2007044,rs187696124,rs10883832,rs73396800,rs144373461,rs13217239,rs62392365,rs281768,rs2102949,rs4129585,rs12668848,rs4391122,rs12887734,rs13240464,rs72934570,rs11682175,rs9636107,rs8042374,rs55661361,rs10791097,rs778371,rs75968099,rs13107325,rs4702,rs11693094,rs9461856,rs75059851,rs17194490,rs12826178,rs2535627,rs9607782,rs3788567,rs66691851,rs950169,rs6065094,rs7951870,rs13096210,rs62402013,rs6434928,rs11874716,rs7893279,rs10890032,rs12704290,rs35998080,rs4642619,rs7405404,rs2514218,rs4766428,rs12691307,rs77502336,rs140505938,rs12903146,rs12908161,rs5757717,rs6002655,rs6918586,rs1498232,rs133047,rs6984242,rs210152,rs3798869,rs2332700,rs2973155,rs3132565,rs4523957,rs6466055,rs2053079,rs9922678,rs11139497,rs3735025,rs4648845,rs11717383,rs3001723,rs111294930,rs117074560,rs2905426,rs301797,rs9665626,rs12823424,rs3849046,rs77149735,rs73388146,rs2018916,rs215411,rs1106568,rs4711350,rs7801375,rs2381759,rs2693698,rs112973353,rs10503253,rs10520163,rs385492,rs1501357,rs75575209,rs12446487,rs55833108,rs715170,rs62378245,rs72986630,rs73229090,rs12360997,rs2945232,rs9420,rs3756766,rs8082590,rs7819570,rs59979824,rs6704641,rs62200787,rs12148337,rs9841616,rs1023500,rs10425465,rs4330281,rs79212538,rs832190,rs1367858,rs76355118,rs679087,rs72700829,rs73191547,rs11685299,rs12421382,rs9398171,rs427230,rs8044995,rs7601312,rs12474906
GCST009499	body height at birth	up to 182,902 European ancestry individuals	rs1042725,rs13322435,rs17034876,rs11708067,rs7756992,rs740746,rs724577,rs16909902,rs851977,rs905938,rs6537307,rs7048271,rs10483213,rs1759645,rs12534093,rs718139,rs2418135,rs7923837,rs11055034,rs222852,rs1330887,rs9409710,rs6057610,rs4078304,rs10762269,rs4659415,rs9846396
GCST004145	primary biliary cirrhosis	1,381 Japanese ancestry cases, 1,505 Japanese ancestry controls	rs3129887,rs4979462,rs9303277,rs7404928,rs6897932,rs4938534
GCST000383	type II diabetes mellitus	519 Japanese ancestry cases, 503 Japanese ancestry controls	rs2383208,rs2237892,rs4712523,rs13266634,rs1111875,rs7903146
GCST000750	prostate carcinoma	1,583 Japanese ancestry cases, 3,386 Japanese ancestry controls	rs1456315,rs7837688,rs12653946,rs7501939,rs339331,rs1512268,rs9600079,rs9284813,rs10993994
GCST008152	body weight	1,249 whole genome sequenced European ancestry individuals, 3,559 whole genome sequenced individuals, 46,819 European ancestry individuals, 472 Carlantino (founder/genetic isolate) individuals, 1,172 Friuli Venezia Giulia (founder/genetic isolate) individuals, 1,051 Mylopotamos (founder/genetic isolate) individuals, 942 Pomak (founder/genetic isolate) individuals, 1,779 Val Borbera (founder/genetic isolate) individuals	rs1558902,rs12967135,rs6735049,rs7624084,rs12146733,rs177430,rs112540634,rs113191842,rs143384,rs6416056,rs42377,rs17109221,rs397778224,rs630372,rs4477562,rs2531995,rs144582188,rs11847697,rs73144267,rs9813495,rs8062405,rs11030102,rs4145878
GCST007850	high density lipoprotein cholesterol measurement	up to 42,208 European ancestry individuals, up to 14,330 African ancestry individuals	rs116843064,rs77960347,rs142953140,rs142953140,rs268,rs34119551,rs145464906,rs35673026,rs186808413
GCST005046	N-glycan measurement	Up to 1,426 European ancestry male individuals, up to 1,941 European ancestry female individuals	rs3760776,rs11621121,rs7159888,rs3760776,rs7159888,rs3760776,rs3760776,rs3760776,rs3760776,rs11621121,rs4073416,rs10483776,rs3742597,rs3760776,rs3760776,rs4839604,rs3760776,rs6573604,rs6573604,rs3760776,rs735396,rs7953249,rs10483776,rs7159888,rs1257220,rs1257220,rs735396,rs735396,rs3760776,rs10483776,rs3760776,rs1257220,rs1257220,rs735396,rs3760776,rs10483776,rs3760776,rs10483776,rs7928758,rs1372288,rs735396
GCST006230	pulse pressure measurement	120,473 European ancestry individuals, 21,503 African American individuals, 4,586 Hispanic individuals	rs11977526,rs452036,rs2302061,rs7248104,rs409558,rs2270860,rs11639856
GCST000300	triglyceride measurement	809 Old Order Amish individuals	rs10892151
GCST001987	age-related macular degeneration	720 European ancestry grade 5 cases, 513 European ancestry grade 1 controls	rs3750848,rs1831282
GCST009859	adult onset asthma, type II diabetes mellitus	33,418 European ancestry asthma cases, 393,186 European ancestry asthma controls, 159,208 European ancestry diabetes cases and controls	rs2185756,rs174584,rs9275511,rs3104369,rs429358,rs4933236
GCST006862	asthma	19,954 European ancestry cases, 107,715 European ancestry controls	rs992969,rs9272346,rs10455025,rs2305479,rs3771180,rs1420101,rs3763309,rs17293632,rs2155219,rs20541,rs2596464,rs2325291,rs6894249,rs11071558,rs6893213,rs1663687,rs17806299,rs2855812,rs7705042,rs17637472,rs1233578,rs167769,rs10957979
GCST004071	t-tau measurement	3,146 individuals	rs769449,rs35055419
GCST006259	systolic blood pressure	up to 201,529 European ancestry individuals	rs11105354,rs17037390,rs943037,rs1458038,rs6026748,rs2521501,rs12705390,rs4247374,rs1361831,rs932764,rs936226,rs12656497,rs3184504,rs17608766,rs633185,rs592373,rs880315,rs1371182,rs2291435,rs12627651,rs3735533,rs12958173,rs6779380,rs7076398,rs7103648,rs740746,rs1620668,rs2493134,rs1799945,rs1450271,rs7515635,rs2586886,rs1327235,rs11128722,rs13107325,rs6271,rs12243859,rs2898290,rs2969070,rs10077885,rs6442101,rs7213273,rs1156725,rs10760117,rs17010957,rs11953630,rs751984,rs6919440,rs4691707,rs12247028,rs3741378,rs11556924,rs711737,rs2594992
GCST003580	response to thioamide, Drug-induced agranulocytosis	20 Southern Chinese ancestry cases, 775 East Asian ancestry controls	rs185386680
GCST006206	Alopecia, response to thiopurine, inflammatory bowel disease	81 Japanese ancestry cases, 1,139 Japanese ancestry controls	rs116855232
GCST008025	body mass index	17,127 African American individuals, 21,955 Hispanic/Latino individuals, 4,647 Asian ancestry individuals, 3,936 Native Hawaiian ancestry individuals, 645 Native American ancestry individuals, 1,025 individuals	rs1558902,rs1421085,rs62033400,rs17817964,rs12149832,rs9941349,rs17817449,rs9930506,rs8043757,rs543874,rs8050136,rs11075990,rs9939609,rs9940128,rs7202116,rs1121980,rs7185735,rs10938397,rs13130484,rs6711012,rs2867125,rs2903492,rs939583,rs11127485,rs13021737,rs6548238,rs516636,rs574367,rs633715,rs6567160,rs348495,rs10913469,rs10189761,rs7647305,rs9816226,rs2531995,rs76493495,rs7561317,rs4854349,rs12429545,rs12463617,rs9568867
GCST002128	type II diabetes mellitus	5,976 Japanese ancestry cases, 20,829 Japanese ancestry controls	rs2237892,rs10811661,rs7903146,rs1470579,rs7754840,rs791595,rs312457,rs5945326,rs11787792,rs1111875
GCST004333	red blood cell distribution width	12,502 Hispanic/Latino individuals	rs1050828
GCST006572	cognitive function measurement	257,841 European ancestry individuals	rs2352974,rs1906252,rs13107325,rs9384679,rs3128341,rs2426132,rs12128707,rs11793831,rs148696809,rs2726513,rs12448902,rs3740422,rs8054299,rs11123820,rs10874938,rs1892419,rs10875914,rs11662271,rs6550835,rs13163336,rs34811474,rs10189857,rs7963801,rs5751191,rs4463213,rs62236533,rs6975134,rs1144593,rs9482117,rs3735478,rs7546297,rs2239647,rs991871,rs17151739,rs11693702,rs146746174,rs73167342,rs26046,rs2478281,rs3113262,rs9436866,rs35526560,rs335426,rs6535809,rs4976976,rs13428598,rs13425585,rs12112638,rs10129426,rs702222,rs117463770,rs17002025,rs1035738,rs35293660,rs602512,rs2295499,rs1043595,rs112780312,rs830383,rs11079849,rs35258073,rs6952104,rs6819372,rs74944275,rs12439619,rs1009950,rs80170948,rs10990610,rs10225320,rs1831539,rs2073526,rs2806048,rs62047970,rs13253386,rs11678980,rs4434138,rs12646225,rs11210937,rs34795510,rs117560908,rs12772375,rs35760956,rs2005078,rs16895888,rs78164635,rs620729,rs1862451,rs12446238,rs1064608,rs11117646,rs4470366,rs2737339,rs2782653,rs72821233,rs6760964,rs3843954,rs78358737,rs13413443,rs13120565,rs10282411,rs12773747,rs7626560,rs7256776,rs1473634,rs4744250,rs74370218,rs4342312,rs12441495,rs872123,rs1580019,rs9385616,rs17698580,rs11637716,rs1507010,rs77128898,rs114125694,rs12635303,rs1523048,rs2298952,rs17049085,rs4785480,rs287883,rs12535854,rs1473474,rs6577356,rs34156429,rs707938,rs1408579,rs1131017,rs39302,rs7588384,rs7599860,rs73189617,rs3943667,rs1415802,rs6903716,rs2072895,rs2647995,rs9921412,rs6956293,rs889169,rs11636147,rs2721173,rs73989053,rs159428,rs204883,rs1043254,rs2652430,rs75973558,rs17428810,rs72739469,rs73845427,rs66752974,rs78382112,rs2143103,rs2530241,rs2071303,rs215603,rs1245214,rs4946938,rs2977464,rs1355620,rs6718450,rs35853157,rs6860626,rs875361,rs41293013,rs6708515,rs6546856,rs2970991,rs72843145,rs10411958,rs8139974,rs2413631,rs1479073,rs2294405,rs4937860,rs2439649,rs7044246,rs7896910,rs72850040,rs72906064,rs7573001,rs7556896,rs11720523,rs111246959,rs658912,rs4347883,rs6509441,rs4396807,rs2413685,rs56135595,rs7895991,rs56290130,rs34531385,rs62169190,rs3860537,rs34903090,rs1812587,rs6095298,rs2836921,rs136554,rs6930924,rs11259916,rs12325273,rs8058881,rs9908330,rs2242511,rs11168951,rs1108732
GCST003184	atopic eczema	18,900 European ancestry cases, 1,472 Japanese ancestry cases, 422 African American cases, 300 Latino cases, 305 cases, 84,166 European ancestry controls, 7,966 Japanese ancestry controls, 844 African American controls, 1,592 Latino controls, 896 controls	rs61813875,rs7127307,rs10791824,rs7127307,rs479844,rs6473227,rs12188917,rs6473227,rs2143950,rs10214237,rs6419573,rs2212434,rs4809219,rs13015714,rs2918307,rs4705962,rs2164983,rs2041733,rs6602364,rs2897442,rs10214237,rs2228145,rs2143950,rs6010620,rs7927894,rs7512552,rs4713555,rs112111458,rs10199605
GCST000996	systemic lupus erythematosus	811 anti-dsDNA positive European ancestry cases, 906 anti-dsDNA negative European ancestry cases, 4,813 European ancestry controls	rs1150754,rs2187668,rs7574865,rs10488631,rs9888739,rs2301271,rs12531711
GCST004576	BMI-adjusted waist-hip ratio, physical activity measurement	2,518 African American women, 83,707 European ancestry women, 1,773 Filipino ancestry women, 1,030 Indian ancestry women, 1,457 African American men, 52,993 European ancestry men, 7,648 Indian ancestry men, 5,527 European ancestry individuals	rs2820436,rs2820436,rs10195252,rs7766106,rs7766106,rs7766106,rs10195252,rs7766106,rs2371767,rs10923724,rs998584,rs1358980,rs7133378,rs1358980,rs10923724,rs7133378,rs998584,rs10842707,rs1563352,rs718314,rs1563352,rs4765219,rs10842708,rs1872992,rs4504165,rs7133378,rs1294409,rs2001129,rs1894633,rs10195252,rs10804591,rs1055144,rs10923724,rs2645294,rs1055144,rs2001129,rs2294239,rs10195252,rs1894633,rs10804591,rs10804591,rs912057,rs1443512,rs3786897,rs1443512,rs1443512,rs2294239,rs1443512,rs13424740,rs7258031,rs7004766,rs10919388,rs13424740,rs17451107,rs7004766,rs3936510,rs4141278,rs1055144,rs7258031,rs4738141,rs912057,rs10919388,rs13404250,rs10804591,rs2777795,rs4911492,rs2179129,rs2179129,rs2590838,rs455660,rs7258031,rs2894254,rs7598674,rs4738141,rs10786152,rs2710323,rs1423056,rs3129950,rs2777795,rs912057,rs167025,rs7194,rs7801581,rs10923724,rs17033702,rs7801581,rs6976930,rs8066985,rs984877,rs167025,rs4650943,rs11897119,rs3936510,rs10101061,rs10786152,rs4911180,rs13404250,rs2925979,rs17451107,rs7943191,rs8042543,rs2145272,rs17033702,rs2777795,rs889512,rs173269,rs9378213,rs6124901,rs7943191,rs17819328,rs1423056,rs1294409
GCST006624	systolic blood pressure	757,601 European ancestry individuals	rs9532243,rs72683923,rs7023828,rs2613765,rs34413141,rs1585453,rs10069690,rs8014182,rs7439567,rs1906672,rs4925159,rs606950,rs2610990,rs10858966,rs2024385,rs839755,rs34072724,rs1986971,rs231708,rs1133400,rs17035181,rs10048404,rs9368222,rs6021247,rs11632436,rs4980515,rs4385883,rs709668,rs11876341,rs10437954,rs10782230,rs246973,rs12638085,rs78474310,rs3743157,rs5742643,rs7963801,rs4926499,rs34430710,rs12454712,rs35590893,rs1043069,rs4651224,rs2300481,rs702395,rs4965529,rs1332813,rs2745599,rs28578714,rs9885632,rs912434,rs7912283,rs11112548,rs10233127,rs72688070,rs79598313,rs9526707,rs11159091,rs11623535,rs6788984,rs13179413,rs11031051,rs848445,rs62491354,rs7045409,rs11634028,rs139354822,rs4129585,rs1347345,rs4598218,rs12572586,rs67720684,rs1891730,rs28377357,rs11571376,rs2807337,rs62373688,rs34130368,rs72816333,rs7763294,rs189267552,rs6963105,rs28558491,rs9875380,rs7514579,rs11197813,rs1036902,rs1551355,rs67976715,rs6723509,rs12511987,rs863930,rs79523138,rs17396055,rs1044822,rs12042924,rs12694277,rs10274928,rs7187540,rs7555285,rs112280096,rs28558845,rs73187288,rs78151625,rs33996239,rs76719272,rs138877676,rs11771693,rs6774721,rs17115145,rs6739913,rs7976167,rs9857362,rs184457,rs2920899,rs12703989,rs10743086,rs3121685,rs74774746,rs35450617,rs7988232,rs190194639,rs72844590,rs260508,rs6593297,rs9401090,rs6545155,rs1882289,rs6996733,rs56352451
GCST006951	feeling emotionally hurt measurement	372,047 European ancestry individuals	rs55657917,rs62061733,rs17661015,rs2696668,rs199441,rs34548930,rs11663050,rs35505390,rs11974286,rs1563304,rs500976,rs145965565,rs2237739,rs2488401,rs10737693,rs10210652,rs13409636,rs10850379,rs2113792,rs10174206,rs7313797,rs4702,rs2759663,rs1389993,rs11767715,rs2102923,rs12028465,rs10117184,rs1231375,rs2027798,rs8111,rs73480560,rs1978573,rs4868774,rs17532098,rs674094,rs761898,rs62035176,rs545853,rs10511285,rs62268962,rs4791774,rs4652676
GCST000284	high density lipoprotein cholesterol measurement	4,763 Northern Finnish founder individuals	rs3764261,rs1532085,rs255049,rs7120118
GCST006673	t-tau:beta-amyloid 1-42 ratio measurement	235 early mild cognitive impairment cases, 249 late mild cognitive impairment cases, 47 Alzheimer's disease cases, 281 controls.	rs4420638,rs769449,rs157582,rs2075650
GCST005591	colorectal cancer	6,692 Japanese ancestry cases, 27,178 Japanese ancestry controls	rs12682374,rs4939567,rs6983267,rs9733843,rs11255841,rs174594,rs7229639,rs12241008,rs6065668,rs6691195,rs11196172,rs11196172,rs254563,rs4572213,rs847208,rs6687758
GCST007986	chronotype measurement	385,949 European ancestry individuals	rs2653349,rs12736689,rs75650221,rs4853283,rs113240734,rs2053457,rs4958316,rs61773374,rs77556405,rs4483990,rs12752290,rs7297799,rs3935182,rs148137538,rs17464772,rs116298301,rs77641763,rs1420607,rs7332608,rs11642015,rs1402121,rs148173313,rs11229264,rs6581138,rs1606803,rs12515274,rs76048411,rs4634827,rs17822102,rs4671328,rs12601968,rs8182491,rs16917522,rs11643192,rs4962716,rs10175975,rs35333999,rs12150229,rs2944822,rs61963491,rs11520042,rs4790352,rs4652514,rs406952,rs9399613,rs74643199,rs4884166,rs13393656,rs13116306,rs9995419,rs79751662,rs1459192,rs4395148,rs11697690,rs77576965,rs3735478,rs2193749,rs1949072,rs553108,rs7222039,rs3746601,rs74555583,rs6691053,rs72663537,rs1017168,rs6575012,rs10470887
GCST000197	freckles	5,130 Icelandic individuals	rs1015362,rs4911414
GCST001300	gastric carcinoma	1,006 Han Chinese ancestry cases, 2,273 Han Chinese ancestry controls	rs13361707,rs9841504
GCST008365	Graves disease, Thyrotoxic periodic paralysis	171 Han Chinese ancestry cases, 2,160 Han Chinese ancestry controls	rs312729,rs312691,rs623011,rs4947296,rs2281388,rs1521,rs6457617,rs12451295,rs411079,rs1352714,rs17714860,rs16975792
GCST000975	low density lipoprotein cholesterol measurement	7,565 African American individuals	rs12740374,rs503662,rs11669133
GCST000152	prostate carcinoma	1,854 European ancestry cases, 1,894 European ancestry controls	rs10993994,rs2735839,rs4242384,rs6983267,rs7931342,rs7501939,rs9364554,rs6465657,rs5945619,rs2660753
GCST010499	fat intake measurement	175,253 European ancestry individuals	rs1229984,rs4002471,rs1421085
GCST003303	low density lipoprotein cholesterol measurement	4,383 Mexican ancestry individuals	rs660240,rs13392272,rs4791641,rs2238675
GCST003383	platelet count	12,491 Hispanic/Latin American individuals	rs117672662,rs1354034,rs5745568,rs75140056,rs210134,rs8109288,rs6993770,rs9494145,rs7896518
GCST000872	heart function measurement	39,717 European ancestry individuals, 690 Orcadian individuals	rs6801957,rs9470361,rs11710077,rs9851724,rs11708996,rs883079,rs17391905,rs17608766,rs7784776,rs1886512,rs2242285,rs1733724
GCST008883	dehydroepiandrosterone sulphate measurement	4,301 European ancestry men, 3,358 European ancestry women	chr7:99025328,chr7:99025328,rs77356530,rs111390579,rs10278040,rs615567,rs143524414,rs10257273,rs34022779,rs77356530,rs80193476,rs111390579,rs77533229,rs10278040,rs296360,rs36139342,rs296360,rs28620926,chr19:48370656,rs80193476,chr7:99025328,chr19:48370656,rs955783,chr6:119191587,rs143524414,rs200943612,rs150507409,chr19:48461878,rs67836407,rs111390579,rs5935876,rs13222543,rs200943612,chrX:6960700,rs117430166,rs5935876,chr19:48461878,rs111730697,rs2431830,rs57159061,rs615567,rs10257273,rs77356530,rs8042456,rs36139342
GCST005193	lobe attachment	1791 European ancestry individuals, 5,062 Hispanic individuals, 2,857 Han Chinese ancestry individuals	rs6756973,rs12695694,rs6756973,rs58122955,rs9866054,rs13430227,rs3827760,rs1950357,rs7096127
GCST000465	chronic hepatitis C virus infection	871 European ancestry cases, 191 African American cases, 75 Hispanic cases	rs12979860
GCST000317	obesity	695 European ancestry adult cases, 731 European ancestry adult controls, 685 European ancestry child cases, 685 European ancestry child controls	rs1421085,rs1421085,rs17782313,rs1424233,rs1421085,rs17782313,rs1424233,rs17782313
GCST000709	breast carcinoma	2,073 Chinese ancestry cases, 2,084 Chinese ancestry controls	rs4784227
GCST010283	uric acid measurement	1,902 Korean ancestry males	rs184521656,rs117625825
GCST004008	erythrocyte count	up to 40,258 European ancestry individuals, up to 16,128 African American individuals, up to 15,252 East Asian individuals.	rs218238,rs2075672,rs218237,rs210962,rs10849023,rs579459,rs9349205,rs12150672,rs4953318,rs9349205,rs6568571,rs643381,rs10758658,rs495828,rs13339636,rs11085824,rs140522
GCST000553	CD4:CD8 lymphocyte ratio	2,538 European ancestry twins from 1,089 families	rs2524054
GCST90013414	COVID-19	1,676 European ancestry cases, 8,380 European ancestry controls	rs73064425
GCST007507	lower urinary tract symptom, benign prostatic hyperplasia	20,621 European ancestry cases, 280,541 European ancestry controls	rs381949,rs11084596,rs148678804,rs2853677,rs11199879,rs9958656,rs200476,rs7906649,rs1638703,rs4548546,rs72878024,rs10054105,rs200383755,rs2556378,rs677394,rs2555019,rs11651052,rs6061244,rs8853,rs6561599
GCST000138	triglyceride measurement	2,758 European ancestry individuals	rs328,rs17145738,rs28927680,rs17321515,rs4846914,rs780094,rs16996148,rs12130333
GCST001120	blood sedimentation	1,979 European ancestry individuals	rs12034383,rs3091242,rs10903129,rs1043879,rs7527798
GCST001126	Parkinson's disease	3,426 European ancestry cases, 29,624 European ancestry controls	rs34637584,i4000416,rs356220,rs12185268,rs10513789,rs6812193,rs6599389
GCST002493	bone density	7,976 European ancestry children, 289 Surinamese ancestry children, 300 Turkish ancestry children, 232 Moroccan ancestry children, 588 children	rs13223036,rs13223036,rs10835187,rs3012465,rs10835187,rs3920498,rs3012465,rs2450083,rs2130604,rs2130604,rs3920498,rs12272917,rs12272917,rs884205,rs2450083
GCST002421	prostate carcinoma	1,146 European ancestry cases, 1,804 European ancestry controls	rs17632542,rs10993994,rs1447295,rs6983267,rs4793529,rs12682344
GCST008316	corneal endothelial cell measurement	6,125 Icelandic ancestry individuals	rs201205018,chr2:111861926,rs796772920,rs2323458,rs10094779,chr2:106372904,rs76561503,rs62492465,rs373810425,rs11250163,rs11992162
GCST009970	cotinine measurement, trans-3-hydroxycotinine measurement	5,185 European ancestry individuals	rs2036527,rs10000284,rs12684930
GCST006289	refractive error measurement	41,073 European ancestry individuals, 2,610 Erasmus Rucphen (founder/genetic isolate) individuals, 509 Talana (founder/genetic isolate) individuals, 15,044 East Asian ancestry individuals, 2,275 Malay ancestry individuals, 2,110 Indian ancestry individuals, 2,506 Asian ancestry individuals	rs670352,rs524952,rs12193446,rs7755521,rs12193446,rs2573210,rs2573210,rs3138144,rs6453610,rs10089517,rs4317556,rs2969180,rs13380104,rs3138144,rs2017760,rs435077,rs1658441,rs929474,rs4332760,rs2969180,rs964461,rs1961579,rs2753462,rs4332760,rs41393947,rs10895869,rs10882172,rs41393947,rs11145465,rs10879211,rs1346720,rs55684140,rs2917949,rs7143516,rs3170,rs7297374,rs964461,rs11145465,rs4693773,rs35337422,rs35487709,12:46182832:CA_C,rs13136295,rs929474,rs8084058,rs62070229,rs62070229,rs11602008,rs7143516
GCST005789	resting heart rate	67,062 European ancestry individuals	rs6123471,rs422068,rs1320761,rs4963772,rs2283274,rs10497529,rs17881696,rs17201923,rs3951016,rs17180489,rs1343676,rs1994135,rs1260326,rs35118522,rs3915499,rs7173389,rs73158705
GCST000056	restless legs syndrome	401 European ancestry cases, 1,644 European ancestry controls	rs2300478,rs9296249,rs12593813
GCST001957	obesity	1,509 European ancestry cases, 5,380 European ancestry controls	rs1421085,rs476828,rs12463617,rs1993709,rs1957894,rs11208659,rs564343,rs11109072,rs3101336
GCST000602	atrial fibrillation	1,335 European ancestry cases, 12,844 European ancestry controls	rs6843082,rs13376333
GCST006227	diastolic blood pressure	120,473 European ancestry individuals, 21,503 African American individuals, 4,586 Hispanic individuals	rs167479,rs7302981,rs8068318,rs891511,rs1126464,rs10995311,rs2188962,rs76452347,rs10943605,rs2493292,rs6969780,rs900145
GCST008548	nicotine dependence symptom count	19,431 European ancestry individuals	rs16969968
GCST003676	self reported educational attainment	405,072 European ancestry individuals	rs11130222,rs9401593,rs12987662,rs7029201,rs13090388,rs8002014,rs34305371,rs10773002,rs2456973,rs9964724,rs1008078,rs61160187,rs11998763,rs10786662,rs6882046,rs62263923,rs11588857,rs7964899,rs12410444,rs56231335,rs34344888,rs17824247,rs192818565,rs17167170,rs11774212,rs112634398,rs7776010,rs16845580,rs356992,rs10223052,rs4863692,rs58694847,rs1106761,rs73344830,rs9556958,rs6715849,rs7593947,rs1338554,rs1378214,rs12076635,rs35771425,rs2992632,rs55786114,rs12900061,rs11756123,rs8049439,rs3172494,rs6839705,rs660001,rs62100765,rs76076331,rs1606974,rs4493682,rs4500960,rs12534506,rs4741351,rs28420834,rs12646808,rs9755467,rs2568955,rs10178115,rs10818606,rs1115240,rs10483349,rs113474297,rs12142680,rs4851251,rs1596747,rs4378243,rs11687170,rs75090987,rs756912,rs17425572,rs7945718,rs7948975,rs71413877,rs34638686,rs1912528,rs12702087,rs7286601,rs7791133,rs1550973,rs12143094,rs62262721,rs4308415,rs6939294,rs281302,rs56081191,rs12956009,rs320700,rs6493271,rs56044892,rs1389473,rs62263033,rs1562242,rs149613931,rs35532491,rs113520408,rs10761741,rs7429990,rs12653396,rs111730030,rs78387210,rs17372140,rs2624818,rs2179152,rs4076457,rs12134151,rs648163,rs56158183,rs12754946,rs71326918,rs775326,rs7772172,rs6065080,rs12761761,rs34106693,rs12694681,rs140711597,rs12145291,rs78365243,rs17504614,rs6800916,rs56262138,rs12640626,rs152603,rs148490894,rs7241530,rs1382358,rs4741343,rs7033137,rs7914680,rs1925576,rs79925071,rs10772644,rs11643654,rs301800,rs77702819,rs7590368,rs113011189,rs35971989,rs7610856,rs700590,rs113779084,rs12462428,rs11771168,rs142328051,rs4675248,rs268134,rs10930008,rs1967109,rs62379838,rs12531458,rs11976020,rs10821136,rs61874768,rs111321694,rs76878669
GCST010727	white matter hyperintensity measurement	16,832 European ancestry individuals, 736 African American individuals, 658 Hispanic individuals	rs35392904,rs2598420
GCST004239	metabolic syndrome	862 Han Chinese ancestry cases, 880 Han Chinese ancestry controls	rs671,rs651821
GCST006388	energy intake	91,114 European ancestry individuals	rs838133,rs838133,rs7619139,rs838133,rs1421085
GCST90011813	thyroid carcinoma	762 European ancestry cases, 410,350 European ancestry controls	rs7030280,rs772695095,rs2466074,chr2:173859846
GCST009537	white matter microstructure measurement	17,706 European ancestry individuals	rs10052710,rs12727448,rs10052710,rs309556,rs35087492,rs10052710,rs17284587,rs35430475,rs936513,rs309556,rs309587,rs12653308,rs66474919,rs309556,rs35430475,rs10052710,rs10052710,rs12149643,rs4470745,rs160183,rs17284573,rs34953090,rs12711473,rs309587,rs10474100,rs17206055,rs7616662,rs1450270,rs17284587,rs309587,rs7935166,rs35430475,rs10052710,rs2541312,rs17206055,rs10770119,rs309591,rs1108048,rs12146713,rs11625512,rs34953090,rs309556,rs35430475,rs4470745,rs7935166,rs309587,rs55807115,rs67827860,rs11042811,rs309591,rs10052710,rs10052710,rs2303865,rs17284573,rs35430475,rs112665297,rs4470745,rs372002372,rs35430475,rs10043829,rs994004,rs309591,rs10052710,rs34081316,rs309556,rs541815165,rs12800954,rs9293338,rs567779929,rs9293338,rs541815165,rs71638257,rs899010,rs7944154,rs173003,rs10473874,rs2402273,rs28431130,rs4240791,rs11666276,rs372002372,rs34953090,rs309587,rs34953090,rs62064364,rs187620717,rs547948198,rs12919133,rs10922200,rs309587,rs4763,rs12928520,rs3931702,rs4558964,rs564310304,rs7935166,rs34953090,rs12786914,rs533169403,rs112297877,rs12488471,rs9940975,rs12653308,rs309589,rs138133138,rs12920553,rs1233493,rs2625312,rs79624091,rs2372785,rs5814288,rs12149643,rs17284587,rs55938136,rs534754110,rs199470,rs55938136,rs6077868,rs310528,rs7119498,rs17205986,rs994004,rs10821131,rs2532240,rs78834970,rs7894565,rs13437444,rs112297877,rs373607110,rs6442411,rs35122942,rs309591,rs309596,rs8068589,rs11630254,rs6077868,rs12707607,rs1636250,rs9940975,rs113562005,rs179744,rs309587,rs17247838,rs35194537,rs35430475,rs1108048,rs2027995,rs3890609,rs7733216,rs17206055,rs62056161,rs55938136,rs1743083,rs35427507,rs11668142,rs2157840,rs35190411,rs2488002,rs34841551,rs2532240,rs199470,rs145793613,rs309556,rs35447933,rs173686,rs550530305,rs35862435,rs568986330,rs6782697,rs309591,rs5875893,rs11706071,rs930672,rs35430475,rs67563284,rs6452541,rs7732237,rs13184707,rs78483393,rs62132522,rs564681262,rs199500,rs309587,rs73178508,rs12934042,rs559462124,rs142186653,rs13176921,rs115848216,rs201233223,rs160184,rs142808087,rs2541312,rs2303865,rs7079298,rs10055352,rs7894565,rs9749556,rs309556,rs309596,rs60132896,rs4150221,rs17206055,rs79066979,rs899010,rs4558964,rs309596,rs9899833,rs10044001,rs9899833,rs181292,rs6866212,rs13079368,rs4667600,rs6797277,rs113322334,rs151050381,rs34953090,rs4654906,rs1948948,rs34081316,rs56755526,rs188015,rs559462124,rs2625312,rs4755851,rs10432034
GCST007737	primary biliary cirrhosis, antinuclear antibody measurement	211 Han Chinese ancestry cases, 711 Han Chinese ancestry controls	rs1794280,rs492899
GCST000178	C-reactive protein measurement	6,345 European ancestry female individuals	rs3091244,rs1892534,rs769449,rs7310409,rs780094,rs10778213,rs8192284
GCST006887	hippocampal CA1 volume	21,297 European ancestry individuals	rs17178006,rs77956314,rs28411166
GCST003837	circadian rhythm	127,898 British individuals	rs516134,rs11162296,rs10157197,rs372229746,rs75804782,rs76899638,rs77641763,rs9961653,rs2050122,rs70944707,rs72720396,rs12140153,rs1075265
GCST009881	response to statin, lipoprotein A measurement, response to vitamin B3	up to 1,034 European ancestry cases, up to 1,020 European ancestry controls	rs7769879-?
GCST005215	insulin response measurement	up to 4,961 European individuals, up to 411 Old Order Amish (founder/genetic isolate) individuals	rs10830963,rs742642,rs933360,rs12549902,rs11187144
GCST010731	nephrotic syndrome	987 Japanese ancestry cases, 3,206 Japanese ancestry controls	rs2285450,rs4979462
GCST000168	colorectal cancer	981 European ancestry cases, 1,002 European ancestry controls	rs4939827,rs7014346,rs3802842
GCST002039	serum selenium measurement	5477 European ancestry individuals	rs921943,rs506500
GCST010640	schizophrenia	67,764 individuals	rs144447022,rs34706883,rs75782365,rs4298967,rs7085104,rs1198588,rs79780963,rs9834970,rs4702,rs185053056,rs115374247,rs796364,rs748455,rs3743078,rs4481150,rs72799198,rs61637848,rs215011,rs11682175,rs169738,rs6434928,rs9636107,rs760648,rs4129585,rs10946817,rs17194490,rs11693094,rs8055219,rs2514218,rs4812322,rs13107325,rs144158419,rs140505938,rs80256351,rs11210892,rs111611027,rs12704290,rs6922815,rs55661361,rs12668724,rs7893279,rs62366215,rs73022874,rs12691307,rs5758265,rs7143919,rs2693698,rs12363019,rs61882743,rs11223656,rs2851447,rs10491964,rs59979824,rs11874716,rs5995756,rs79210963,rs13233308,rs6748251,rs454822,rs11740474,rs672107,rs9922678,rs133047,rs7521492,rs2910032,rs10149407,rs1789567,rs35998080,rs7776707,rs10735362,rs4632195,rs7267348,rs11903391,rs832187,rs10935185,rs4835691,rs72841270,rs12691548,rs144478515,rs2016358,rs747462,rs3858402,rs1023497,rs1023330,rs12474906,rs6694545,rs74804370,rs61867294,rs34542576,rs114187207,rs7785663,rs13236223,rs7636341,rs12826178,rs72769124,rs4619651,rs114460660,rs7819570,rs13097727,rs9358912,rs3741434,rs76641465,rs7312955,rs12190758,rs73060317,rs4647903
GCST008931	phosphatidylinositol measurement	2,045 European ancestry individuals	rs8736,rs174560,rs8736,rs174594,rs28456,rs8736,rs4520,rs10212439,rs4520
GCST005411	thrombin activatable fibrinolysis inhibitor activation peptide measurement	3,124 European ancestry individuals	rs940,rs140102162
GCST007636	fatty acid desaturase enzyme activity measurement	783 European ancestry individuals	rs174549,rs603424
GCST004983	parental longevity	up to 586,626 European ancestry individuals, up to 19,433 African ancestry individuals	rs429358,rs8042849,rs55730499,rs10198124,rs34831921
GCST000175	body height	30,968 European ancestry individuals	rs6763931,rs8756,rs798544,rs3748069,rs1812175,rs12198986,rs3791679,rs6830062,rs11205277,rs7153027,rs10946808,rs3760318,rs4800148,rs2274432,rs1776897,rs2282978,rs967417,rs4743034,rs185819,rs4533267,rs678962,rs4713858
GCST000184	high density lipoprotein cholesterol measurement	2,684 Indian Asian ancestry male individuals	rs3764261,rs12970134,rs1260326
GCST000913	soluble transferrin receptor measurement, iron biomarker measurement	Up to 6,616 individuals	rs236918,rs10047462,rs855791,rs17342717,rs1408272
GCST001140	lung carcinoma	2,331 Han Chinese ancestry cases, 3,077 Han Chinese ancestry controls	rs2736100,rs4488809,rs36600,rs753955
GCST001594	bone density	1,834 European ancestry children, 825 children	rs917727,rs4609139
GCST010645	schizophrenia	65,967 individuals	rs115329265,rs7746199,rs34661691,rs1198588,rs7085104,rs79780963,rs185053056,rs1024582,rs115374247,rs3743078,rs13218591,rs2103655,rs4702,rs72936314,rs210155,rs11210892,rs11693094,rs281768,rs12826178,rs9636107,rs145501595,rs55661361,rs6868457,rs111611027,rs12532143,rs75968099,rs4906364,rs7185124,rs75059851,rs12902973,rs17620999,rs35017470,rs11027827,rs8139773,rs61882743,rs35274053,rs2851447,rs16867576,rs11740474,rs6918354,rs67575965,rs7599488,rs6434928,rs185071033,rs832190,rs940174,rs679087,rs11874716,rs1789567,rs13262595,rs9607782,rs760648,rs13107325,rs4766428,rs12704290,rs12421382,rs144478515,rs7893279,rs1023500,rs73388146,rs9428966,rs13011472,rs34312605,rs2239063,rs3740393,rs3849046,rs13176930,rs13233308,rs6704768,rs34542576,rs114460660,rs2192932,rs7819570,rs2514218,rs2068012,rs7312955,rs13361438,rs2022272,rs12190758,rs2535627,rs3741434,rs2332700,rs34053174,rs76641465
GCST000703	phosphorus measurement	16,264 European ancestry individuals	rs1697421,rs947583,rs9469578,rs17265703,rs2970818
GCST007721	urinary potassium to creatinine ratio	218,435 European ancestry individuals	rs1047891,rs4973766,rs35335867,rs34783010
GCST009600	anorexia nervosa, obsessive-compulsive disorder, attention deficit hyperactivity disorder, Tourette syndrome, unipolar depression, schizophrenia, autism spectrum disorder, bipolar disorder	19,009 European ancestry ADHD cases, 3,495 European ancestry anorexia cases, 18,381 European ancestry autism cases, 20,352 European ancestry bipolar disorder cases, 130,664 European ancestry major depression cases, 2,688 European ancestry OCD cases, 33,640 European ancestry schizophrenia cases, 4,645 European ancestry Tourette's cases, 494,162 European ancestry controls	rs13217619,rs4298967,rs9834970,rs4481150,rs12129573,rs12658451,rs7085104,rs1702294,rs7531118,rs4129585,rs61867293,rs11688767,rs10883832,rs5758265,rs71395455,rs3001723,rs12668848,rs10149470,rs7405404,rs11693528,rs12958048,rs140505938,rs4906364,rs80318442,rs8084351,rs28681284,rs4380187,rs2388334,rs1518367,rs55661361,rs778353,rs4702,rs2514218,rs8054556,rs7193263,rs13240464,rs79879286,rs732381,rs631399,rs3798869,rs5757717,rs4391122,rs7071123,rs11570190,rs12712388,rs35225200,rs10791097,rs35610290,rs6047287,rs111294930,rs2693698,rs9636107,rs9922678,rs12704290,rs34215985,rs2057884,rs9787523,rs10108980,rs2332700,rs1615350,rs36063234,rs75059851,rs1730054,rs12826178,rs35346733,rs4619651,rs7521492,rs2103655,rs880090,rs1806153,rs4647903,rs4916723,rs117956829,rs4244354,rs10043984,rs10514301,rs28669119,rs35774874,rs6125656,rs80256351,rs915057,rs247910,rs3812984,rs9360557,rs6694545,rs59979824,rs1484144,rs832190,rs6969410,rs10265001,rs174592,rs144158419,rs2098651,rs9677504,rs77135925,rs2300861,rs2391769,rs11231640,rs11874716,rs12474906,rs55648125,rs7200826,rs116755193,rs142462188,rs61882743,rs12552,rs395138,rs2414718,rs1002656,rs27419,rs760648,rs2842198,rs7618871,rs10211550,rs10745841,rs6471814,rs62526783,rs2003490,rs2522831,rs1226412,rs301799,rs2391734,rs1950829,rs10491964,rs11658257,rs11866581,rs12894153,rs4730387,rs188099135,rs4242470,rs746839,rs2801578,rs7785663,rs8066384,rs11887562,rs4495234,rs4526442,rs4682973,rs1501361,rs2047568,rs2910032,rs12898460
GCST003602	inflammatory bowel disease	1,505 Korean ancestry cases, 4,041 Korean ancestry controls	rs13300483,rs6856616,rs3766920,rs12942547,rs16953946
GCST000335	thyroid carcinoma	192 European ancestry cases, 37,196 European ancestry controls	rs965513,rs944289
GCST002455	Parkinson's disease	1,130 Ashkenazi Jewish cases, 2,611 Ashkenazi Jewish controls	rs1442190,rs17577094,rs1630500
GCST002762	optic cup area measurement	15,087 European ancestry individuals, 2,131 Erasmus Rucphen Family individuals	rs10483727,rs7865618,rs7865618,rs1033667,rs10483727,rs1033667,rs11651885,rs9546434,rs11651885,rs1346,rs3924048,rs6054383,rs3858145,rs2113818,rs1346,rs6054383,rs7972528,rs301801,rs11646917,rs11870935,rs3924048,rs2623325,rs11646917,rs11870935,rs301801,rs2623325,rs7972528,rs2113818,rs9546434
GCST002943	IGA glomerulonephritis	1,434 Han Chinese ancestry cases, 10,661 Han Chinese ancestry controls	rs2738058,rs9314614,rs2738058,rs12716641,rs7190997,rs12716641,rs9314614,rs2738058,rs12716641,rs2523946,rs660895,rs7634389,rs9314614,rs2033562,rs12537,rs2074038,rs2738048
GCST002785	facial pigmentation measurement	2,844 European ancestry individuals	rs12203592,rs35063026,rs6059655
GCST001737	chronic obstructive pulmonary disease, surfactant protein D measurement	Up to 1,951 European ancestry smokers	rs3923564,rs3741240,rs2077224,rs8048576,rs728616,rs3851050,rs12220777,rs2463822,rs6585424,rs2074488,rs9266629,rs17157266,rs7078012,rs1923539,rs1265093,rs7929679,rs3130559
GCST005001	susceptibility to shingles measurement	16,711 European ancestry cases, 118,152 European ancestry controls	rs2523591,B*44:02,rs2523815,rs17206973,rs9263868,A*02:01,rs9261431,C*05:01,rs9295825,rs2072899,rs1313996,rs1264363,rs9268557,B*44:08,rs204881,rs3115574,rs9261659,DQB1*03:01,rs9380159,rs41316748,rs17205528,rs28732145,rs74917683,DRB1*11:01,rs55740552,B*57:01,rs187766969,rs2516667,rs115166140,DRB1*11:28,rs9468445,rs114224598,DRB1*11:08,rs139582054,rs7047299,A*01:01
GCST004521	schizophrenia, autism spectrum disorder	schizophrenia cases and controls (see Ripke, 2014), up to 6,197 European ancestry ASD cases, up to 7,377 European ancestry controls, up to 1,190 ASD cases, up to 1,190 controls	rs115329265,rs116137698,rs141342723,rs75782365,rs151267808,rs7746199,rs114115252,rs1782810,rs6921919,rs9467711,rs115707823,rs116633139,rs115123779,rs116326873,rs144762289,rs9348739,rs116408368,rs11191419,rs115242751,rs114882497,rs114867672,rs116385615,rs202906,rs13212562,rs114276265,rs116427960,rs59574136,rs114041423,rs114964506,rs111639056,rs6939532,rs6940116,rs116663187,rs114904464,rs145547914,rs9269271,rs114963521,rs140502984,rs115035678,rs9274390,rs78110044,rs150680405,rs7752195,rs115497191,rs116676919,rs11191582,rs115344853,rs144911693,rs2007044,rs149979052,rs115682897,rs1024582,rs115625073,rs9273177,rs61472021,rs184153866,rs115558405,rs150430679,rs115687605,rs35324223,rs9274299,rs138984909,rs145076523,rs55661361,rs911186,rs144304366,rs144660248,rs13218591,rs114455101,rs185717927,rs144649399,rs114086406,rs11682175,rs142972412,rs138748649,rs35225200,rs114950038,rs140865314,rs4129585,rs12887734,rs36057735,rs115052633,rs186129480,rs2507989,rs115937317,rs144018888,rs3617,rs114274203,rs281768,rs180778602,rs707939,rs186229361,rs9461856,rs113397282,rs113205291,rs2851447,rs115960997,rs1793889,rs142790902,rs144532965,rs75968099,rs115661163,rs111312615,rs193267147,rs41293179,rs200986,rs34787248,rs140364877,rs13240464,rs182908437,rs149721896,rs6434928,rs4713071,rs11753207,rs191843781,rs116182620,rs2760981,rs116067082,rs142601889,rs147976543,rs116254153,rs114204022,rs115165987,rs9636107,rs41563,rs35828350,rs764284,rs115325719,rs149915948,rs17843707,rs1150688,rs189600472,rs145501595,rs4642619,rs117616320,rs12704290,rs4702,rs2176546,rs149787317,rs369637,rs114291394,rs11740474,rs12925872,rs116460775,rs114838832,rs114812317,rs9469174,rs7801375,rs114508985,rs6704768,rs4580973,rs147875011,rs7893279,rs12826178,rs2237234,rs11210892,rs8054556,rs67756423,rs114810457,rs17194490,rs145470632,rs1498232,rs8042374,rs142520578,rs114771361,rs3735025,rs115283957,rs116593970,rs4523957,rs169738,rs12954356,rs7907645,rs2910032,rs9270074,rs6855246,rs72934570,rs147793969,rs115487448,rs1899546,rs6071524,rs11874716,rs72761442,rs3132556,rs116139966,rs139547629,rs28724212,rs115915654,rs11223651,rs62378245,rs8009147,rs7191183,rs4391122,rs77502336,rs3849046,rs2332700,rs1131275,rs61747867,rs116047537,rs41293330,rs61789073,rs56223946,rs2434529,rs115641444,rs149998036,rs184123737,rs17659437,rs11641947,rs139099016,rs72687362,rs57709857,rs11210195,rs3020736,rs12592967,rs5995756,rs385492,rs115443066,rs9267057,rs4309187,rs149544854,rs116502302,rs191269336,rs59979824,rs1080500,rs171748,rs139480376,rs17292804,rs191239160,rs301798,rs10211550,rs4380187,rs184538485,rs10520163,rs9607782,rs1977199,rs35131895,rs145607970,rs115569272,rs116552815,rs6803008,rs35998080,rs2944591,rs1353545,rs9274657,rs115437294,rs133047,rs10791097,rs10791111,rs12443170,rs114441450,rs146201420,rs184981897,rs138850297,rs8032315,rs7184114,rs115136442,rs2767713,rs2828478,rs9879311,rs114142645,rs111977918,rs7819570,rs12522290,rs112209031,rs188190243,rs41294271,rs114830752,rs115963308,rs149961934,rs61847307,rs146827975,rs1339227,rs36350,rs7432375,rs9656169,rs28758902,rs760648,rs427691,rs2293751,rs182087722,rs73416724,rs61884307,rs7122181,rs221902,rs353547,rs880446,rs2115780,rs114277634,rs140849564,rs76994193,rs114875775
GCST007084	neuroticism measurement	approximately 372,000 European ancestry individuals	rs17652520,rs4245150,rs11665070,rs12622150,rs35641442,rs7235757,rs7128648,rs6606710,rs4969386,rs1226413,rs28427480,rs2071754,rs10896636,rs11603808,rs1282545,rs2102341,rs11915629,rs11090045,rs4731328,rs1542212,rs3785232,rs56116032,rs3741475,rs7025144,rs7107356,rs167915,rs2678897,rs297346,rs6490177,rs10119773,rs12938775,rs16903275,rs10812851,rs274640,rs2407746,rs7027172,rs1431071,rs11876492,rs8084280,rs2791459,rs2278609,rs11627348,rs17619012,rs7696796,rs10456089,rs931235,rs3740393,rs1563245,rs59970005,rs9874540,rs4140799,rs4899292,rs2488401,rs3748400,rs10476484,rs6916891,rs1019706,rs4585149,rs12466146,rs2199036,rs9908167,rs2425752,rs4673866,rs1892350,rs11633354,rs703409,rs1903844,rs10005233,rs11841876,rs9517313,rs12127965,rs7869969,rs34133817,rs4396680,rs4072355,rs56226325,rs34668726,rs240788,rs9298995,rs6842049,rs1782170,rs6503091,rs13426445,rs138218528,rs12794371,rs72932350,rs12463001,rs10045508,rs34021161,rs2683653,rs72704531,rs2286664,rs17096778,rs16846938,rs3811489,rs716508,rs12601333,rs9341575,rs17151565,rs28639817,rs11793462,rs4558156,rs10790767,rs2015971,rs3772912,rs5000944,rs78116078,rs1362546,rs28698732,rs910187,rs13239186,rs2721938,rs2510044,rs12137398,rs1993709,rs6545135,rs2121324,rs113199002,rs4637303,rs11720684,rs10745624,rs10507274,rs1330745
GCST009501	interstitial lung disease	1,181 European ancestry cases, 280 African American cases, 54 Hispanic cases, 184 cases, 7,255 European ancestry controls, 2,184 African American controls, 385 Hispanic controls, 450 controls	rs35705950,rs35705950,rs7739124,rs73199442,rs6886640
GCST002346	breast carcinoma	3,523 European ancestry young female cases, 2,702 European ancestry young female controls	rs2912774,rs4784223,rs537626,rs2229882,rs16886181,rs16886448,rs16886397,rs3822625,rs16886364,rs653465,rs16886113,rs1017226,rs7726354,rs12655019,rs16886034,rs889312,rs614367,rs2392780
GCST000437	melanoma	1,539 European ancestry cases, 3,917 European ancestry controls	rs258322,rs4785763,rs1393350,rs2284063
GCST001487	thyroid function	3,736 European ancestry individuals	rs2046045,rs10028213,rs3813582,rs10917477
GCST001267	melanoma	2,804 European ancestry cases, 7,618 European ancestry controls	rs258322,rs1393350,rs13016963,rs45430,rs1801516,rs7023329,rs401681
GCST006674	p-tau:beta-amyloid 1-42 ratio measurement	235 early mild cognitive impairment cases, 249 late mild cognitive impairment cases, 47 Alzheimer's disease cases, 281 controls.	rs4420638,rs769449,rs157582,rs2075650
GCST90010359	QT interval	28,449 European ancestry women, 24,412 European ancestry men	rs10864434,chr16:58565409,rs28436726,rs1591734,rs7638275,chr16:58565409,rs10864434,rs1805128,rs7638275,chr13:74505951,rs8049607,rs1321311,rs12941598,rs2074238,rs10864434,rs28436726,rs1591734,rs569258685,rs35846768,rs28436726,rs1321311,rs1805128,rs35846768,rs1591734,chr16:58565409,rs2072412,rs2074238,rs2072412,rs35394392,rs569258685,chr13:74505951,rs116015634,rs796647867,rs6069151,rs796647867
GCST008712	pepsinogen I/II ratio	3,385 Japanese ancestry individuals	rs2920283,rs2146959,rs10110456,rs9324593
GCST003435	body fat percentage	Up to 31,457 European ancestry men, up to 35,030 European ancestry women, up to 8,259 Indian Asian ancestry men, up to 1,030 Indian Asian ancestry women, 973 Korean ancestry men, 1,360 Korean ancestry women, 154 African American men, 262 African American women	rs1558902,rs1558902,rs1558902,rs1558902,rs1558902,rs1558902,rs2943652,rs2943652,rs6567160,rs6755502,rs2943652,rs6857,rs2943652,rs6755502,rs3761445,rs6567160,rs6738627,rs693839,rs6857,rs693839,rs4788099,rs6738627,rs9906944,rs9906944,rs6755502
GCST003018	response to thioamide, Graves disease, Drug-induced agranulocytosis	21 East Asian ancestry cases with agranulocytosis, 662 East Asian ancestry cases without agranulocytosis	rs17193122,rs9263688,rs9262631,rs2596449,rs7768644,rs116869525
GCST001311	psychomotor performance	749 European ancestry individuals	rs4420638
GCST010320	PR interval	271,570 European ancestry individuals	rs59212267,rs757416,rs17496249,rs10039283,rs182271072,rs4685090,rs11921457,rs56352403,rs6496452,rs112019128,rs117443987,rs10161520,rs6084574,rs6900627,rs1692144,rs12172023,rs4687352,rs4585546,rs2243857,rs7552783,rs17744051,rs1255908,rs28468565,rs1470475,rs61824887,rs4680046,rs12751675,rs2912774,rs78810186,rs4894803,rs2468307,rs3176326,rs55679363,rs7199856,rs62008078,rs2271329,rs1348581,rs3746471,rs4868384,rs4584185,rs1188285,rs12961264,rs7803297,rs11214037,rs8039168,rs11689011,rs13006682,rs922000,rs1015149,rs2629745,rs3794809,rs1790534,rs3795063,rs6678632,rs206705,rs1769758,rs17471974,rs8045886,rs4346062,rs4869412,rs2393843,rs10162525,rs696,rs58577564,rs7953327,rs3825751,rs17712080,rs179146,rs7774,rs6883400,rs214502,rs62472627,rs10776558,rs7953553,rs3935716,rs702496,rs6961768,rs7043482,rs2642608,rs78518764,rs9513995,rs13023533,rs3747570,rs111551996,rs10226357,rs4921804,rs144789148,rs76611452,rs76909456,rs3759582,rs35816944,rs10794527,rs77422711,rs28540500,rs67968533,rs10106406,rs66507060,rs17816356,rs56324858,rs9634754,rs36034102,rs56313227,rs2172448,rs10802580,rs143879787,rs11330601,rs3020619,rs500555,rs201481721,rs10878359,rs13336880,rs9607805,rs819636,rs6728830,rs6435953,rs6799180,rs78277783,rs12190287,rs2947080,rs4655001,rs565720,rs12889267,rs6889995,rs67234920,rs72772025
GCST001740	lung carcinoma	5,510 East Asian ancestry cases, 4,544 East Asian ancestry controls	rs2736100,rs7086803,rs9387478,rs4488809,rs2395185
GCST004490	t-tau:beta-amyloid 1-42 ratio measurement	113 European ancestry Alzheimer's disease cases, 207 European ancestry individuals with late mild cognitive impairment, 239 European ancestry individuals with early mild cognitive impairment, 85 European ancestry individuals with significant memory concern, 199 European ancestry controls.	rs4420638,rs769449,rs2075650,rs157582,rs13376197,rs3020811,rs2280302,rs2280301,rs12265790,rs7896076,rs11253637,rs1539581,rs10127852,rs9806191,rs7129826,rs11910985,rs1981331,rs9872004,rs17027633,rs6662771,rs12797204
GCST009965	cotinine measurement	5,185 European ancestry individuals	rs2036527,rs294775,rs2316205
GCST001893	QRS duration	5,272 European ancestry indiviudals	rs6795970,rs1321313,rs1805126,rs2207790,rs6906287
GCST002082	cervical carcinoma	Up to 1,364 Han Chinese ancestry cases, up to 3,028 Han Chinese ancestry controls	rs4282438,rs13117307,rs8067378,rs9277952
GCST002237	Hodgkins lymphoma	1,465 European ancestry cases, 6,417 European ancestry controls	rs6903608,rs3806624,rs501764,rs2019960,rs7745098
GCST003990	allergy	66,973 European ancestry cases, 113,768 European ancestry controls	rs950881,rs34004019,rs1438673,rs11644510,rs11727978,rs4795400,rs7936323,rs35061832,rs4908769,rs9739070,rs367023,rs148505069,rs1775550,rs10975488,rs11217036,rs201333164,rs2164068,rs61977073,rs1295686,rs2070902,rs7824394,rs2030519,rs17294280,rs2519093,rs28397663
GCST008810	smoking initiation	up to 433,216 European ancestry individuals	rs7948789,rs6745444,rs240963,rs1549979,rs1565735,rs6720941,rs12783782,rs1435741,rs35761479,rs4911241,rs528301,rs6432708,rs11210887,rs10044618,rs7585579,rs7567570,rs2049045,rs522180,rs7870475,rs2186122,rs2056475,rs10233018,rs7921378,rs6445538,rs10255004,rs12770228,rs3827592,rs1514175,rs6265,rs2132029,rs1427499,rs77878475,rs11646575,rs73138150,rs4479577,rs10962568,rs1246264,rs72720396,rs1466802,rs11135030,rs62264764,rs1549212,rs1562612,rs6835108,rs11943397,rs72789626,rs12205538,rs6938042,rs17151637,rs10956808,rs317660,rs837333,rs62372074,rs7141236,rs35702515,rs763053,rs7322872,rs963354,rs15574,rs35995169,rs12053870,rs27003,rs9423279,rs4518351,rs2232423,rs926552,rs7019640,rs1029984,rs4523689,rs35891966,rs76608582,rs2232423,rs35891966,rs61754158,rs13125329,rs1264322,rs6922219,rs11015535,rs375915173,rs2652434,rs4460944,rs766614,rs59263024,rs7010246,rs55921136,rs1701704,rs4766578,rs34067374,rs171460,rs904592,rs13357015,rs2240294,rs1475064,rs80032242
GCST006996	cognitive impairment measurement, beta-amyloid 1-42 measurement	581 European ancestry MCI dementia cases	rs429358
GCST004562	BMI-adjusted waist circumference, physical activity measurement	2,518 African American women, 85,730 European ancestry women, 1,773 Filipino ancestry women, 1,030 Indian ancestry women, 1,457 African American men, 54,792 European ancestry men, 7,648 Indian ancestry men, 5,527 European ancestry individuals	rs4842838,rs7162542,rs10923724,rs984222,rs998584,rs4239436,rs4239436,rs2030839,rs3791675,rs11205303,rs17451107,rs12731372,rs1055144,rs1358980,rs3791675,rs11156429,rs6556301,rs7759938,rs6556301,rs1055144,rs7759938,rs2030839,rs984222,rs7162542,rs3791675,rs2030839,rs17451107,rs754133,rs3791679,rs998584,rs7536458,rs1708299,rs10923724,rs2780226,rs9435732,rs3791675,rs11205303,rs4896582,rs10195252,rs11057397,rs7759938,rs7632381,rs7759938,rs806794,rs10876528,rs10429950,rs849140,rs7638389,rs3088050,rs17451107,rs9435732,rs3088050,rs10923712,rs806794,rs4896582,rs3936510,rs4239436,rs1046934,rs1046934,rs4308051,rs7632381,rs757608,rs1344672,rs2780226,rs1894633,rs7632381,rs4239436,rs13083798,rs11694842,rs7798431,rs1555091,rs9435732,rs13083798,rs12493901,rs3088050,rs3088050,rs1894633,rs1812175,rs757608,rs6892330,rs12317176,rs4886782,rs10990303,rs1759645,rs1812175,rs12493901,rs1812175,rs6684205,rs10843151,rs12731372,rs2580821,rs7689420,rs10843151,rs1894633,rs1344672,rs4886782,rs12991495,rs2503111,rs10923724,rs10990303,rs2580821,rs2300149,rs979012,rs3088050,rs2580821,rs9435732,rs4886782,rs7536458,rs13083798,rs9435732,rs1884897,rs6556301,rs4896582,rs7766106,rs3786897,rs6772896,rs710841,rs3843467,rs7689420,rs718314,rs6556301,rs4886782,rs6556301,rs4886782,rs12731372,rs12330322,rs6437061,rs1879529,rs741677,rs13192994,rs4963975,rs806794,rs4963975,rs8055190,rs7830933,rs4239436,rs481806,rs11205303,rs710841,rs4868126,rs780159,rs606452,rs7176527,rs1926872,rs10482795,rs11205303,rs4868126,rs10990303,rs780159,rs6772896,rs552707,rs4896582,rs10231365,rs11057397,rs615672,rs7628338,rs3116162,rs2637030,rs10876528,rs3786897,rs10231365,rs4738141,rs7176527,rs3817428,rs4542783,rs2044148,rs16848284,rs615672,rs6570508,rs231906,rs10876528,rs7801581,rs8007661,rs741677,rs798489,rs7032974,rs2051773,rs975210,rs6892330,rs1465370,rs6107848,rs806794,rs10990303,rs7020666,rs4542783,rs11205303,rs3764419,rs2062708,rs11614913,rs1330,rs3790606
GCST005434	pancreatic carcinoma	9,040 European ancestry cases, 12,496 European ancestry controls	rs505922,rs9543325,rs401681,rs3790844,rs2816938,rs2736098,rs7214041,rs9581943,rs6971499,rs13303010,rs7190458,rs2941471,rs10094872,rs1486134,rs4795218,rs16986825,rs17688601,rs35226131,rs1517037
GCST008160	waist circumference	1,254 whole genome sequenced European ancestry individuals, 3,072 whole genome sequenced individuals, 41,450 European ancestry individuals, 397 Carlantino (founder/genetic isolate) individuals, 791 Friuli Venezia Giulia (founder/genetic isolate) individuals, 1,060 Mylopotamos (founder/genetic isolate) individuals, 887 Pomak (founder/genetic isolate) individuals, 1,754 Val Borbera (founder/genetic isolate) individuals	rs1558902,rs34686587,rs12967135,rs4782285,rs7132908,rs532352152,rs10767654,rs184622626,rs397737647,rs62036624,rs35478252
GCST009697	brain stem volume measurement	28,809 European ancestry individuals	rs11111090,rs10217651,rs9398173,rs869640,rs10792032,rs4396983,rs2206656,rs7972561,rs4784256,rs12479469,rs9322194,rs555925,rs9505301,rs112178027,rs12313279,rs11684404
GCST002461	body mass index	82,438 East Asian ancestry individuals, 4,301 South East Asian ancestry individuals	rs1558902,rs11030104,rs574367,rs591166,rs9356744,rs261967,rs2237892,rs12463617,rs11671664,rs671,rs6545814,rs2535633,rs16858082,rs12229654,rs11142387,rs11191580
GCST008151	waist circumference	1,254 whole genome sequenced European ancestry individuals, 3,072 whole genome sequenced individuals, 41,450 European ancestry individuals, 397 Carlantino (founder/genetic isolate) individuals, 791 Friuli Venezia Giulia (founder/genetic isolate) individuals, 1,060 Mylopotamos (founder/genetic isolate) individuals, 887 Pomak (founder/genetic isolate) individuals, 1,754 Val Borbera (founder/genetic isolate) individuals	rs1558902,rs34686587,rs12967135,rs4782285,rs7132908,rs532352152,rs10767654,rs184622626,rs397737647,rs62036624,rs35478252
GCST008034	HbA1c measurement	559 African American individuals, 10,408 Hispanic/Latino individuals, 92 Asian ancestry individuals, 4 Native American ancestry individuals, 115 individuals	rs334,rs72805692,rs72805692,rs16926246,rs383603,rs1799884,rs383603,rs730497,rs193292177,rs4737009,rs855791,rs1046875,rs560887,rs193292177,rs1046896,rs145546625,rs145546625
GCST006903	hip geometry	10,217 European ancestry individuals, 5,717 individuals	rs2158915,rs1966265,rs1243579,rs2160442,rs10743612,rs73197346,rs59341143,rs6537291,rs1885245,rs17725170,rs6458443,rs6564537
GCST002457	P wave duration	16,468 European ancestry individuals	rs6801957,rs2798334,rs174577
GCST004518	BMI-adjusted waist-hip ratio	4,783 African American men, 15,601 African American women	rs66815886,rs66815886,rs66815886,rs378854,rs185693786,rs116718588,rs2472591,rs140858719
GCST003302	total cholesterol measurement	4,383 Mexican ancestry individuals	rs7528419,rs2238675,rs964184,rs138534124,rs1250229,rs2235776
GCST003336	BMI-adjusted waist circumference	up to 44,609 East Asian individuals	rs8030379,rs3791679,rs3791679,rs3791679,rs8030379,rs3809128,rs2057291
GCST007354	brain aneurysm	250 Korean ancestry cases, 296 Korean ancestry controls	rs371331393,rs138525217,rs75822236,rs79134766,rs112859779,rs78458145,rs116969723,rs118107419,rs6741819,rs727333,rs59626274,rs55800589,rs61775135,rs17688188,rs72835045,rs76855873,rs74115822,rs3737926,rs11646803,rs117398778,rs4979583,rs3744644,rs79461840,rs75861150,rs2440154,rs12350582,rs7964241,rs1052270,rs56942085
GCST006021	systolic blood pressure	up to 165,276 European ancestry individuals, up to 27,487 South Asian ancestry individuals	rs167479,rs1173727,rs17249754,rs11191548,rs16982520,rs8068318,rs17367504,rs7302981,rs1801253,rs17608766,rs1126930,rs9349379,rs7406910,rs4387287,rs34591516,rs1008058,rs448378,rs11229457,rs2606736,rs35529250,rs4728142,rs11977526
GCST000240	high density lipoprotein cholesterol measurement	Up to 4,274 European ancestry individuals	rs9989419,rs17482753,rs7240405
GCST006000	serum IgG measurement	12,303 Japanese ancestry individuals	rs74998556,rs7540096,rs258888,rs1051750
GCST009143	wheat allergic reaction	452 Japanese ancestry cases, 2,700 Japaneses ancestry controls	rs9271588,rs59325236
GCST002893	longitudinal BMI measurement	9,377 children and adolescents	rs1558902,rs571312
GCST002894	body mass index	9,377 children and adolescents	rs1558902,rs1558902,rs11676272,rs11676272,rs571312,rs12429545,rs12429545
GCST005788	heart rate response to recovery post exercise	up to 35,455 European ancestry females, up to 31,802 European ancestry males	rs2218650,rs1384590,rs1351682,rs4917911,rs4533105,rs1351682,rs4963772,rs11067773,rs1384590,rs3757868,rs6943656,rs10880689,rs2109514,rs272564,rs6549649,rs10880321,rs12974991,rs1372876,rs10883543,rs12906962,rs1993875,rs6795970,rs197084,rs150330648
GCST001712	pathological myopia	187 European ancestry cases, 1064 European ancestry controls	rs8050940,rs6841898,rs1302019,rs6857559,rs1656966,rs7428796,rs17822114,rs11838472,rs10053502,rs923375,rs999556,rs4839680,rs4142248,rs17788937,rs7323755,rs7077335,rs3786800,rs11618212,rs872863,rs10274279,rs12525668,rs16872571,rs13172324,rs12032643,rs10747502,rs12216812,rs1472750,rs4737395,rs17826255,rs665440,rs1668357
GCST002406	cystatin C measurement, acute coronary syndrome	9,801 European ancestry cases, 57 Black cases, 90 Oriental ancestry cases, 30 cases	rs35610040
GCST004127	basophil count	up to 11,809 Hispanic/Latino American individuals	rs6782812,rs4328821,rs78744187
GCST007877	creatinine measurement	69,591 European ancestry individuals	rs2467853,rs5030873,rs56121637,rs13146355,rs8072297,rs77924615,rs2279463,rs1047891,rs56376587,rs4237268,rs8101881,rs1728918,rs10062079,rs6464165,rs729761,rs819196,rs62071306,rs17257827,rs3925584,rs6060139,rs111653425,rs2762943,rs863678,rs67523949,rs34400381
GCST002403	longevity	7,729 European ancestry cases, 16,121 European ancestry controls	rs4420638
GCST000701	testicular carcinoma	979 European ancestry cases, 4,947 European ancestry controls	rs3782181,rs4635969,rs755383,rs2736100,rs4624820,rs2900333
GCST000137	triglyceride measurement	1,005 European ancestry male individuals, 1,006 Indian Asian ancestry male individuals	rs1558861,rs326,rs3812316
GCST001009	kidney disease	1,194 Han Chinese ancestry cases, 902 Han Chinese ancestry controls	rs9275596,rs9357155,rs6677604,rs2412971,rs1883414
GCST008053	body height	17,286 African American individuals, 22,192 Hispanic/Latino individuals, 4,680 Asian ancestry individuals, 3,939 Native Hawaiian ancestry individuals, 647 Native American ancestry individuals, 1,052 individuals	rs2724475,rs724577,rs925098,rs1150781,rs143384,rs2780226,rs12214804,rs1776897,rs3791675,rs3791679,rs224333,rs13131350,rs710841,rs4369779,rs6440003,rs6763931,rs724016,rs606452,rs4800452,rs634552,rs1991431,rs1759645,rs994014,rs7742369,rs16896068,rs7513464,rs6060369,rs6060373,rs788867,rs7692995,rs9428104,rs4146922,rs16942341,rs224329,rs2229790,rs2284746,rs7697556,rs6830062,rs4800148,rs6449353,rs798554,rs9993613,rs7678436,rs798497,rs798544,rs1787200,rs8756,rs74788384,rs6918981,rs2011962,rs74788384,rs7534091,rs7968682,rs1351394,rs941873,rs1182188,rs2416898,rs12735613,rs142568031,rs7209435,rs11658329,rs1046934,rs2274432,rs256602,rs17038182,rs1926872,rs6088813,rs1042725,rs59314616,rs8114671,rs2079795,rs3738814,rs372030255,rs314263,rs10906982,rs11259936,rs7183263,rs11205303,rs11259933,rs3118905,rs7568069,rs4842838,rs16895802,rs3118906,rs370462350,rs4761523,rs10946808,rs2871865,rs3807931,rs10516491,rs6951759,rs375359693,rs757608,rs1812175,rs7689420,rs76009562,rs7741741,rs12003361,rs7571816,rs7869550,rs7979673,rs798489,rs10519302,rs187968503,rs2401171,rs2581825,rs6684205,rs6845999,rs9470004,rs144507626,rs991967,rs2145272,rs3116168,rs9391253,rs3748069,rs13223890,rs1884897,rs3103267
GCST010340	PHF-tau measurement	1,285 individuals	rs4718976xrs12194243,rs4024044xrs10092206,rs608293xrs8043215,rs11082964xrs2253753,rs6025766xrs1010234,rs4901174xrs2996066,rs9783424xrs10022424,rs11888507xrs7742144,rs2617537xrs10827268,rs7139545xrs11764620,rs11947191xrs4660260,rs608293xrs10838703,rs17053724xrs11018364,rs967846xrs448000,rs1334901xrs4961212,rs6958032xrs7723967,rs2820082xrs1491609,rs587577xrs1722983,rs2288629xrs1559290,rs9316154xrs1242065,rs7133815xrs1411855,rs1531470xrs1264474,rs12422895xrs9643288,rs7589845xrs2891180,rs8007865xrs12583936,rs2241495xrs2766032,rs2820082xrs11209020,rs12711901xrs11070098,rs4363506xrs2114217,rs12128800xrs13438814,rs10089123xrs13355489,rs1568125xrs12710631,rs11207233xrs12702978,rs12711901xrs11616934,rs10458694xrs17719914,rs1046529xrs12772099,rs17308154xrs7111882,rs11564100xrs6897414,rs12701336xrs11946637,rs11564100xrs10454650,rs9783424xrs4509132,rs1046529xrs1890512,rs699698xrs9967884,rs10113063xrs6668266,rs12701336xrs920083,rs12702978xrs4534907,rs1124952xrs667874,rs6593071xrs533358,rs11177183xrs16879224,rs12458512xrs1570534,rs17767642xrs1046529,rs9783424xrs17512698,rs11976226xrs6857793,rs6593071xrs756242,rs7009196xrs2769856,rs7332804xrs17081940,rs7861857xrs1327848,rs11883068xrs11004362,rs717954xrs131101,rs10515465xrs483643,rs9783424xrs12648659,rs11207233xrs11617400,rs724098xrs6864266,rs2044480xrs10433900,rs2820082xrs1481963,rs9783424xrs12130751,rs6443359xrs7995214,rs2112963xrs9967884,rs753620xrs1367319,rs11564100xrs7398412,rs35608719xrs11976985,rs16982730xrs17097403,rs2892152xrs2167460,rs11646672xrs362064,rs7897805xrs285040,rs3915139xrs10758721,rs12620507xrs17193610,rs16911775xrs12657223,rs1513376xrs3846689,rs12101610xrs942880,rs12663388xrs12982353,rs1902192xrs12752530,rs7630477xrs7039988,rs10137367xrs4831353,rs1230770xrs9346697,rs1334901xrs9831393,rs6942490xrs13139446,rs2268284xrs9691763,rs8043440xrs16878418,rs4716312xrs11014936,rs10889656xrs8064449,rs11800645xrs6593071,rs2740895xrs10956225,rs2820082xrs8129133,rs4907356xrs2976424,rs1133353xrs2839044,rs11176397xrs9991854,rs6449255xrs17643342,rs13026531xrs7615041,rs12422895xrs287098,rs12344631xrs714373,rs7576666xrs7149188,rs11888507xrs4391081,rs533958xrs1693232,rs12711901xrs13118224,rs11221332xrs2794859,rs6669656xrs7970314,rs6429049xrs12663388,rs2988685xrs2187020,rs6938256xrs9783424,rs10493550xrs7784785,rs9940149xrs4804546,rs10790358xrs2114217,rs2044480xrs17041392,rs2617537xrs12263033,rs733846xrs131850,rs2163935xrs7091494,rs413584xrs7337190,rs6838861xrs322007,rs11176397xrs4287965,rs3915139xrs3852873,rs2820082xrs1447784,rs12711901xrs6797780,rs7206219xrs7073565,rs11643016xrs10735937,rs9783424xrs4652997,rs7085288xrs7179956,rs6519899xrs12802035,rs9560440xrs1556712,rs2722735xrs7903496,rs2237866xrs12472513,rs7109051xrs381983,rs1241482xrs12702978,rs7139545xrs7630477,rs13273161xrs10180260,rs4907356xrs10765124,rs12136956xrs1905213,rs1459132xrs2014490,rs11125062xrs541518,rs12422895xrs1093315,rs7962469xrs7779186,rs2010599xrs279927,rs6593071xrs539588,rs1560104xrs2732932,rs7115233xrs987111,rs17636929xrs6871659,rs11176397xrs11585564,rs7802058xrs604411,rs17664406xrs4918842,rs11156781xrs8113277,rs2552159xrs12422895,rs2617921xrs10232999,rs2820082xrs10970830,rs9527098xrs28653195,rs7795325xrs1834497,rs11847012xrs12139980,rs7723967xrs2114217,rs11535185xrs9967884,rs7422746xrs558092,rs6811726xrs10906157,rs12620507xrs2877579,rs10204732xrs6993864,rs10758475xrs2581745,rs17586639xrs9952079,rs2159017xrs12731266,rs10827268xrs6469576,rs6489709xrs752206,rs7195409xrs3925560,rs2963791xrs26770,rs2210539xrs10894614,rs12711901xrs9590106,rs7553147xrs2732031,rs4794160xrs10946105,rs7144419xrs11080170,rs17068673xrs2170004,rs2820082xrs7247404,rs11646672xrs6047205,rs17121458xrs896186,rs1480159xrs11789898,rs17540213xrs5996858,rs6443359xrs6009480,rs772303xrs11149628,rs12544183xrs2072312,rs668310xrs7314805,rs4643551xrs7149188,rs1127732xrs11047716,rs7637852xrs10254520,rs11564100xrs6830281,rs13289173xrs6996243,rs2820082xrs4740033,rs3011759xrs7189040,rs2514756xrs724098,rs2640781xrs12798423,rs2617921xrs1495371,rs1858231xrs9783424,rs553827xrs16880317,rs11590084xrs3906912,rs12577895xrs9651080,rs1965881xrs7135910,rs7027029xrs17697705,rs6847086xrs12516570,rs1133353xrs9553712,rs4789907xrs1124952,rs17664406xrs6938329,rs12294378xrs2062154,rs17682792xrs2773377,rs10123193xrs2483568,rs4643551xrs12546089,rs10744742xrs681015,rs1569661xrs912881,rs12663388xrs236155,rs4292583xrs17613171,rs357155xrs6543510,rs12711901xrs2197399,rs2027245xrs1508002,rs587577xrs12472513,rs10196561xrs11259112,rs11847012xrs9403127,rs7723967xrs10096072,rs9329136xrs2574764,rs2857396xrs2121005,rs2820082xrs706349,rs2146061xrs10513783,rs2218988xrs10276233,rs2163935xrs1010234,rs276949xrs1576836,rs4907356xrs1534339,rs1434196xrs10475801,rs11229192xrs1872050,rs11789898xrs6560713,rs6128676xrs771872,rs12481078xrs12495572,rs7164988xrs4954854,rs12711901xrs13433914,rs2053519xrs2304265,rs13401549xrs17738368,rs6585278xrs10771558,rs4622487xrs6864266,rs1170984xrs11067413,rs2114217xrs10511415,rs4901174xrs4839413,rs1545814xrs2460695,rs587577xrs12040086,rs448000xrs7588371,rs11176397xrs1441899,rs12516570xrs7173509,rs6578856xrs2253486,rs852238xrs12768151,rs12067471xrs293020,rs2640781xrs4606356,rs17739461xrs12817181,rs2273347xrs9886665,rs1402452xrs17215554,rs10817367xrs1105503,rs2053519xrs8059001,rs2064272xrs4867453,rs10929113xrs2828908,rs12702978xrs6772066,rs2247082xrs1884132,rs6822509xrs699698,rs6745084xrs1573329,rs297238xrs1015644,rs7332804xrs697841,rs2440943xrs450045,rs531897xrs7784949,rs1890512xrs7537552,rs10196561xrs2145095,rs12263033xrs9344615,rs3104449xrs7611373,rs10137729xrs633702,rs1531470xrs3849331,rs7568359xrs7787043,rs7913787xrs9458345,rs1032425xrs11124842,rs17150684xrs34729156,rs4439619xrs6900501,rs7027029xrs4901174,rs17057830xrs10483804,rs17374716xrs12471545,rs4564252xrs16091,rs2877579xrs2114217,rs2247089xrs17583059,rs7553147xrs6907469,rs8048521xrs7865861,rs4395634xrs8011258,rs2645220xrs2494067,rs7195991xrs13264997,rs12711901xrs12795809,rs7455123xrs4471019,rs17121458xrs2823389,rs9783424xrs7703542,rs7988278xrs10958135,rs10515465xrs1572398,rs9553523xrs4962558,rs1558737xrs16838242,rs2310325xrs2236379,rs7638337xrs6575353,rs9422941xrs10079392,rs4501959xrs9669365,rs273077xrs17301900,rs12702978xrs9361534,rs2460192xrs2360962,rs4794160xrs11070098,rs2815385xrs8064449,rs11161735xrs3116617,rs10932047xrs8056532,rs1529647xrs10489099,rs608293xrs6916490,rs1568125xrs3111838,rs1544223xrs704009,rs1271257xrs931811,rs4773039xrs3804850,rs1806156xrs4858649,rs446016xrs340942,rs7812088xrs8023357,rs6903890xrs12615971,rs17763012xrs4146724,rs11564100xrs5769452,rs10515465xrs2617537,rs29948xrs272673,rs7284012xrs17777700,rs9576911xrs1443000,rs11883068xrs1219786,rs12711901xrs9561733,rs11695562xrs2658833,rs10204732xrs4820658,rs207408xrs10051337,rs1334901xrs6518950,rs1385292xrs7084896,rs6593071xrs7337764,rs1517533xrs7149188,rs2546892xrs884886,rs2100129xrs2047459,rs7606997xrs6772933,rs4643551xrs699548,rs504534xrs1547895,rs4429580xrs4745730,rs2483568xrs2078118,rs1725260xrs13264997,rs17753447xrs2959634,rs7312143xrs13035035,rs11176397xrs11874663,rs6077576xrs6517437,rs7206219xrs2028558,rs9514997xrs10474011,rs1395714xrs8066088,rs4260967xrs1758633,rs9329136xrs858345,rs3009343xrs4129229,rs9296855xrs4333135,rs7319335xrs7206244,rs17178729xrs9551584,rs12807809xrs4961697,rs2310325xrs11690211,rs2617921xrs1902645,rs2176870xrs7036957,rs9312750xrs5999636,rs847088xrs1670255,rs9316154xrs10919243,rs2731629xrs11736136,rs6435922xrs7514041,rs11130012xrs4149076,rs2100129xrs10908448,rs3775554xrs4962558,rs11656343xrs2922478,rs8032440xrs9597985,rs13097571xrs780313,rs12101610xrs10101651,rs11904731xrs3772948,rs7311423xrs17660753,rs17613894xrs672569,rs690378xrs13102572,rs6702707xrs2109331,rs7189522xrs6794180,rs1463706xrs6998591,rs2310325xrs1354316,rs11176397xrs17743103,rs17586639xrs6581712,rs1454152xrs11247059,rs2483568xrs1073646,rs7279383xrs12790613,rs3189926xrs4670981,rs17779494xrs838177,rs12059305xrs2431116,rs16845853xrs1444600,rs11644739xrs2078395,rs8018822xrs359752,rs1333348xrs2888002,rs9435732xrs11183722,rs4292583xrs4452186,rs13015322xrs2243399,rs4709566xrs531897,rs2820082xrs1991370,rs12629825xrs7927894,rs4517741xrs9883827,rs1683354xrs3792978,rs10791258xrs1012189,rs4639046xrs17428985,rs2151436xrs2888002,rs12422895xrs2621455,rs2278303xrs7250720,rs9293140xrs287849,rs1037291xrs13067608,rs2776043xrs10239506,rs10483377xrs4583882,rs565418xrs17220832,rs7723967xrs10438740,rs10973118xrs195216,rs3788983xrs7822616,rs2191891xrs13063446,rs10816141xrs1496880,rs2310325xrs1361090,rs12514686xrs12479567,rs6585278xrs10503636,rs837483xrs16990761,rs6799357xrs10082691,rs308884xrs9311918,rs706349xrs13221266,rs11883068xrs2706123,rs17404496xrs6077763,rs289139xrs151404,rs12618161xrs12048529,rs7537266xrs6432244,rs7085288xrs12113740,rs6443359xrs1908984,rs1327848xrs3846689,rs6470362xrs1035706,rs12140864xrs2213123,rs7861857xrs1264474,rs10783221xrs6489815,rs10204732xrs6952884,rs7860074xrs17304075,rs12668317xrs4782271,rs7972667xrs17660753,rs2230912xrs17379833,rs696888xrs9642769,rs10519350xrs25961,rs12613323xrs1018491,rs1670745xrs7127785,rs295043xrs726739,rs4952796xrs1590354,rs12711901xrs2114105,rs11756456xrs4718976,rs7781475xrs717954,rs10196561xrs2414660,rs11618012xrs7488690,rs5999636xrs4854588,rs12547280xrs17779494,rs7322163xrs9567256,rs7322163xrs17811690,rs1969051xrs589332,rs41497049xrs8006330,rs10519220xrs4751872,rs10229062xrs3768953,rs1496880xrs921922,rs2107613xrs17660753,rs13113026xrs1371212,rs6805526xrs4663396,rs11207233xrs6080217,rs12327969xrs1201110,rs12701336xrs6552511,rs10868031xrs10991522,rs1012729xrs17660753,rs2160667xrs2829592,rs7302743xrs755079,rs7535487xrs1331350,rs10817367xrs4621563,rs2640781xrs1793768,rs17150684xrs437858,rs9783424xrs6050438,rs1953119xrs4286311,rs6902590xrs1886647,rs731634xrs12853515,rs956882xrs1411283,rs2271172xrs8043215,rs4297245xrs9968975,rs158871xrs6686041,rs1035706xrs3095771,rs10827268xrs6450563,rs11257183xrs6442204,rs7322163xrs11258033,rs376305xrs4963929,rs1544223xrs1017382,rs2834484xrs11535185,rs41444546xrs11177167,rs979775xrs11933230,rs17750152xrs12820914,rs7039475xrs7085288,rs12790184xrs4146489,rs6479339xrs892874,rs1531470xrs238847,rs11158248xrs137132,rs2820082xrs2802288,rs7830236xrs689913,rs12429350xrs4937357,rs3901607xrs13247743,rs17350803xrs17677608,rs12702978xrs7295241,rs11084054xrs10140398,rs1511625xrs4115404,rs9277965xrs1580434,rs12315763xrs2144732,rs716760xrs2347283,rs508338xrs9304480,rs1133353xrs7129620,rs17048093xrs12546089,rs7967320xrs636646,rs13147093xrs12640614,rs4951092xrs17573102,rs8067932xrs11021436,rs11258104xrs7922793,rs4907356xrs299915,rs10765124xrs7677758,rs7254537xrs17666,rs6585278xrs11858405,rs5762198xrs7186598,rs7861857xrs4523894,rs6658389xrs2280941,rs572203xrs7176771,rs6433971xrs16959241,rs2159017xrs12564769,rs6689252xrs17069047,rs12711901xrs7149188,rs4745035xrs736986,rs11644114xrs4668298,rs4867453xrs11662901,rs2282751xrs1329198,rs12363289xrs10994750,rs803446xrs4414778,rs396585xrs6711824,rs2844349xrs17235784,rs4260967xrs17327926,rs9933309xrs16947829,rs6899351xrs9300483,rs1566135xrs156270,rs6009480xrs12413466,rs2273347xrs11756318,rs2946818xrs17028798,rs11646672xrs556857,rs17279566xrs381983,rs2025304xrs2433114,rs12891944xrs2676446,rs351091xrs3846689,rs4803470xrs10513043,rs7194892xrs6047205,rs2163935xrs16971798,rs2923891xrs9357655,rs2310325xrs7098100,rs11947191xrs11210892,rs9952684xrs1159598,rs11751387xrs7805430,rs17404496xrs2663224,rs1038112xrs9423399,rs7784785xrs17619669,rs9977656xrs1992759,rs11943776xrs4491030,rs4292583xrs3758813,rs11177183xrs11923324,rs10817367xrs679313,rs698905xrs2094002,rs7986145xrs13019803,rs6963269xrs2153904,rs7302361xrs2298386,rs604411xrs2722735,rs487802xrs2004375,rs1360411xrs9826364,rs4907356xrs282104,rs4151351xrs17105771,rs2678290xrs4940904,rs10082977xrs10754859,rs1334901xrs6569657,rs1446877xrs2063880,rs393115xrs7769202,rs7826510xrs4420638,rs1816241xrs10259803,rs1559114xrs7120599,rs7033192xrs6434425,rs2085686xrs10902924,rs10196561xrs10853450,rs7512769xrs5768179,rs7073422xrs11742898,rs1547548xrs7499311,rs6730275xrs12633396,rs13269625xrs2544385,rs10196561xrs10114094,rs12711901xrs617763,rs1559776xrs7869842,rs4643551xrs2153904,rs12698920xrs10972462,rs17767642xrs4468361,rs998719xrs11196970,rs12917700xrs7778369,rs87757xrs6855889,rs3798953xrs12676720,rs9590106xrs2755161,rs1841685xrs6960653,rs2015061xrs314140,rs17297619xrs12864377,rs9607058xrs11948668,rs1510304xrs558401,rs7250720xrs6943586,rs11695028xrs31325,rs4643551xrs1288821,rs2976862xrs12496405,rs2371660xrs2992629,rs6702707xrs4511641,rs6479339xrs7761436,rs13248553xrs291979,rs589530xrs10903523,rs16870983xrs10774860,rs9533545xrs6576811,rs587577xrs1340242,rs7322163xrs311830,rs847003xrs1707574,rs7178240xrs1982269,rs17434355xrs11133403,rs9316154xrs4989607,rs241611xrs2470085,rs7694980xrs1399955,rs1005887xrs4662692,rs4292366xrs628560,rs12853515xrs685441,rs1517533xrs1500801,rs699698xrs2078395,rs4643551xrs9991854,rs16890639xrs2881710,rs41489644xrs858111,rs6677975xrs7894011,rs1002508xrs7107688,rs10125353xrs2748819,rs41405549xrs9349639,rs7254537xrs243018,rs276949xrs6985557,rs7251815xrs11242959,rs11022183xrs1119723,rs17511324xrs1159649,rs11808966xrs4737779,rs10517556xrs118207,rs12620507xrs10455175,rs17696409xrs1419028,rs7759645xrs1891991,rs1086216xrs962993,rs7254537xrs7997628,rs9783424xrs11761717,rs2830703xrs660514,rs1719990xrs12996951,rs11868483xrs12820411,rs337634xrs2069870,rs1476163xrs972475,rs2040375xrs4487417,rs6768286xrs10513782,rs16953201xrs359295,rs4662343xrs7293026,rs1833964xrs4439172,rs7298049xrs7041374,rs9567256xrs10501827,rs17057830xrs1013861,rs1543099xrs9403127,rs753620xrs6905791,rs10810239xrs2483568,rs31325xrs10932040,rs10805748xrs2250562,rs1887049xrs12419931,rs10022605xrs10955943,rs17138319xrs12962153,rs2647581xrs2545342,rs6475068xrs17074159,rs13303252xrs13292245,rs3846689xrs17574989,rs12522730xrs2086329,rs11564100xrs7027029,rs9401188xrs12945260,rs608293xrs970693,rs13113026xrs10259325,rs6750378xrs6801590,rs10929113xrs6005542,rs6489190xrs11214684,rs2803439xrs6576811,rs11073387xrs4591879,rs11724048xrs9361828,rs17404496xrs9480221,rs16869851xrs6699629,rs3769176xrs7514041,rs1347100xrs7106145,rs35608719xrs2189891,rs875995xrs7127785,rs12711901xrs12031275,rs4861153xrs11636715,rs17356096xrs17301196,rs2185059xrs847805,rs1402452xrs6789330,rs9958456xrs8001544,rs9783424xrs8079510,rs2178900xrs6887017,rs4467327xrs1157365,rs10520571xrs7250785,rs9312750xrs17085679,rs16925789xrs802975,rs12416565xrs4463106,rs4643551xrs9309324,rs2877277xrs870801,rs1855850xrs11059501,rs4260967xrs528204,rs10140504xrs7275484,rs4782108xrs8014294,rs17115481xrs9847121,rs750412xrs668310,rs7920422xrs2939337,rs4955212xrs10048671,rs837483xrs13068741,rs7250785xrs12642242,rs6020772xrs12487118,rs879794xrs1944193,rs1706034xrs12891944,rs10514315xrs6669656,rs593542xrs17743360,rs2114217xrs11741572,rs450444xrs9845644,rs3819721xrs4784541,rs4289500xrs4297245,rs87757xrs586441,rs1429630xrs8044403,rs412723xrs7793634,rs7034411xrs9504609,rs6421966xrs2183405,rs2167460xrs4858353,rs1729533xrs12578778,rs10214672xrs4068399,rs1603332xrs2317297,rs1126119xrs13151018,rs9527768xrs2241495,rs11121187xrs6906465,rs2640781xrs13174785,rs11070561xrs2114217,rs9825129xrs7199787,rs4643551xrs7897059,rs12345677xrs956459,rs10791979xrs12894684,rs16881804xrs826431,rs1816918xrs4783754,rs7372191xrs13285270,rs12711901xrs349083,rs2831054xrs4429679,rs2828539xrs9661521,rs7251815xrs7078512,rs1252201xrs4437274,rs7019702xrs11045085,rs12298455xrs12152407,rs17483139xrs1707574,rs11197998xrs2423815,rs11955025xrs11687786,rs13293802xrs6818117,rs17861802xrs9567382,rs9293140xrs1396919,rs11071957xrs1565471,rs17057830xrs485414,rs10791979xrs6464326,rs9783424xrs710218,rs4501959xrs194064,rs9304480xrs9625187,rs1334110xrs4652997,rs1500034xrs2433285,rs284613xrs7158201,rs7204714xrs511201,rs4140745xrs2100586,rs10737805xrs712244,rs17302994xrs9884549,rs12477646xrs17134055,rs7805729xrs400819,rs1334901xrs4344663,rs1323269xrs10259803,rs6882172xrs11883572,rs4643551xrs11014936,rs6903890xrs2977732,rs1442864xrs12509760,rs2575766xrs1341051,rs992131xrs1560104,rs4779563xrs2877579,rs7291985xrs11156045,rs413584xrs10823056,rs7966636xrs8013117,rs2470085xrs17207212,rs7967320xrs7991760,rs868933xrs1395388,rs6780079xrs9348049,rs1418911xrs5768643,rs11727661xrs1032425,rs6078273xrs6094595,rs12521662xrs7601706,rs7703021xrs395136,rs12711901xrs7316185,rs13032992xrs3847112,rs3852873xrs7914555,rs7603249xrs753250,rs11592473xrs11773485,rs1183080xrs7346697,rs2396192xrs17393709,rs12658974xrs10266946,rs757132xrs2057028,rs6768286xrs7047072,rs3920079xrs8068169,rs1531470xrs7198109,rs6772827xrs7042969,rs757985xrs228578,rs7672622xrs4982270,rs1513376xrs2050274,rs11082964xrs6774124,rs11125062xrs16997231,rs1287059xrs6677975,rs11710143xrs16852909,rs7796078xrs8008240,rs1046529xrs11144600,rs17137555xrs9348076,rs11773485xrs8137397,rs6754852xrs6789884,rs1722983xrs4598262,rs7367131xrs9951855,rs1603332xrs11247059,rs587577xrs1182149,rs17177982xrs259130,rs6552541xrs7045644,rs4643551xrs6778086,rs8043440xrs4463106,rs13178336xrs7227812,rs6479339xrs10204732,rs6689252xrs10468691,rs11874299xrs17074600,rs2100129xrs5030552,rs9967884xrs10255693,rs6895677xrs6856548,rs6074503xrs950083,rs2246725xrs12263033,rs11209020xrs9653504,rs12711901xrs773573,rs11046127xrs17181606,rs5024246xrs4868464,rs17763012xrs6996401,rs542036xrs458381,rs9807872xrs7569069,rs12933233xrs164277,rs12711901xrs2297939,rs10961151xrs2296274,rs2617537xrs1832234,rs9783424xrs9331326,rs4907356xrs2913511,rs2242153xrs12185521,rs914849xrs11720728,rs6678182xrs2478881,rs10111066xrs922391,rs10780336xrs8133951,rs913987xrs2241080,rs4920550xrs1764773,rs9423590xrs4522104,rs6807075xrs9521176,rs4643551xrs2828237,rs7194892xrs7851138,rs626369xrs1052978,rs803446xrs10827960,rs17074600xrs10967183,rs7221489xrs13109344,rs7560858xrs9940799,rs10407348xrs2722961,rs6987005xrs742976,rs11789898xrs12566056,rs3751796xrs4812742,rs7254537xrs678113,rs1334110xrs10470171,rs1537503xrs7199787,rs10177020xrs7091599,rs12517180xrs10490144,rs6489190xrs9833267,rs4947986xrs2055831,rs3770705xrs7187191,rs3100963xrs7531369,rs12680092xrs11135118,rs9483337xrs36126214,rs4076152xrs9502509,rs7527995xrs13105540,rs41496846xrs11074363,rs17748119xrs7423025,rs1331350xrs2197573,rs17068837xrs7148256,rs12073093xrs2182400,rs2271172xrs17527789,rs12095392xrs17583059,rs12137897xrs7295693,rs2820082xrs9577453,rs4878743xrs3093135,rs2640781xrs6976775,rs17153030xrs2876096,rs7220430xrs9918794,rs17220832xrs10845859,rs10838441xrs11085154,rs10259803xrs667007,rs1855751xrs204663,rs713766xrs1763908,rs1010769xrs7040363,rs17403069xrs16870033,rs1517533xrs3851503,rs6952221xrs17030739,rs11623661xrs2390106,rs7897805xrs1489949,rs12914948xrs7168479,rs4765195xrs828588,rs922391xrs17075115,rs4839333xrs4728301,rs16881804xrs2304815,rs10853620xrs17242692,rs1112707xrs10483291,rs2996450xrs17660753,rs1156273xrs4720087,rs7139545xrs13003111,rs4716312xrs10752623,rs11259207xrs7559118,rs12563293xrs12790613,rs12603455xrs1744344,rs12910406xrs11579462,rs29948xrs730483,rs12552397xrs4243346,rs7195409xrs9828716,rs8112109xrs10878688,rs1000624xrs12434958,rs10932236xrs13163790,rs12711901xrs3819564,rs13293103xrs2406905,rs11121187xrs1349893,rs4024044xrs1959967,rs4477449xrs2114217,rs6810295xrs13398222,rs1364271xrs6745653,rs668310xrs11914037,rs11046127xrs5746255,rs17744519xrs8045880,rs2868366xrs6962438,rs2774967xrs7039475,rs291979xrs11679995,rs12793607xrs9650538,rs1816918xrs7252682,rs9940149xrs12618119,rs11710143xrs1561072,rs260970xrs34509,rs7587288xrs3811732,rs2820082xrs6739816,rs17013544xrs310712,rs7197708xrs8026461,rs6822371xrs611406,rs10493550xrs11762736,rs6084547xrs4072816,rs1915137xrs7527995,rs6936153xrs8024825,rs9968616xrs11660415,rs4861153xrs33692,rs1031735xrs16895141,rs2090768xrs9933309,rs7929911xrs1565198,rs17057830xrs12864812,rs358222xrs4963931,rs10850587xrs10904323,rs11643016xrs4823437,rs9675472xrs10903743,rs4598945xrs1218444,rs11225878xrs3770542,rs803446xrs7955104,rs2235276xrs13010109,rs10900577xrs11723714,rs9985310xrs4001467,rs1113472xrs4812595,rs791702xrs2139722,rs17473169xrs7154987,rs1334901xrs4899509,rs163502xrs17224078,rs9527098xrs896109,rs8000402xrs16851382,rs715987xrs12041346,rs4771628xrs501152,rs7909343xrs17631156,rs11166413xrs10979347,rs9965476xrs1369458,rs12118846xrs41497049,rs6864727xrs17208604,rs851648xrs4636298,rs618369xrs1764773,rs1354719xrs2829297,rs5763688xrs1835326,rs7156125xrs6727259,rs1559496xrs987198,rs12479567xrs12495572,rs9365344xrs1344591,rs6124562xrs729895,rs12315763xrs10788010,rs9967884xrs2569343,rs2052249xrs278818,rs7085288xrs1001709,rs3892507xrs6742076,rs13275765xrs4920550,rs7236054xrs11666904,rs10513783xrs7911153,rs4800954xrs17147556,rs3966269xrs11022183,rs1133353xrs1460485,rs8106251xrs13273959,rs2149088xrs10404881,rs6883014xrs6483640,rs12640531xrs7149631,rs3819506xrs2002258,rs7718979xrs13169888,rs12620507xrs8037196,rs9527023xrs7124927,rs1851291xrs3784990,rs4517741xrs2914130,rs772303xrs458582,rs1046529xrs8131512,rs4583882xrs1470248,rs11780026xrs832093,rs16918754xrs11074660,rs2820082xrs11593080,rs7178240xrs7227945,rs17239258xrs703462,rs905467xrs17645731,rs2828539xrs6729068,rs767978xrs7105659,rs9422941xrs1320633,rs11656174xrs736986,rs4643551xrs17239258,rs6501274xrs6750645,rs16899033xrs12633124,rs10737098xrs7022308,rs17763953xrs1400697,rs1190804xrs16952701,rs13207242xrs7693519,rs17432441xrs7667202,rs12345677xrs2415626,rs41497049xrs2568901,rs7861857xrs2682754,rs599839xrs694308,rs922361xrs10978516,rs7069581xrs12696543,rs2282751xrs11674057,rs4643551xrs13012375,rs2836681xrs9823492,rs6689252xrs13044252,rs6776145xrs7149631,rs12112084xrs725612,rs4501345xrs17053363,rs17095082xrs11763481,rs1264474xrs6550379,rs12516570xrs2616062,rs17007652xrs16986877,rs16889552xrs17710161,rs10748503xrs2277070,rs6753189xrs351098,rs17239149xrs7216645,rs528204xrs461425,rs10117454xrs1941379,rs12416565xrs17033681,rs10494871xrs2072960,rs2974402xrs12247028,rs11645150xrs17187050,rs11029552xrs1035706,rs721009xrs1481196,rs7862053xrs10928881,rs4907356xrs12732279,rs10783221xrs1729837,rs9384777xrs13269625,rs9844930xrs10754492,rs10886686xrs6034135,rs3766884xrs6650595,rs2284277xrs297238,rs2722735xrs1036193,rs12422895xrs9328308,rs1108080xrs586814,rs1394076xrs2517008,rs6433971xrs299749,rs7307113xrs4664767,rs10777156xrs3766686,rs6456125xrs12059601,rs10520577xrs4733946,rs950170xrs7702210,rs10400821xrs10430272,rs10846787xrs4861066,rs385315xrs17425479,rs6672742xrs1794225,rs1556401xrs12741473,rs13254365xrs17086183,rs12346050xrs12937078,rs6094595xrs10757131,rs17081882xrs4771628,rs1022207xrs17119416,rs1620250xrs1764697,rs6895202xrs6792584,rs10914752xrs1578265,rs1517533xrs1331377,rs1155262xrs701546,rs935403xrs17123288,rs7601971xrs2114217,rs7905939xrs2011706,rs12747631xrs2252834,rs4541797xrs16900666,rs177574xrs897982,rs3775971xrs10779598,rs222439xrs4733946,rs625717xrs1291832,rs2348215xrs160459,rs1933077xrs4465289,rs3861723xrs132183,rs17685984xrs10760730,rs1389456xrs2036619,rs218183xrs12487923,rs552671xrs9904540,rs851648xrs7954351,rs5996516xrs17060974,rs9277965xrs4598262,rs2124152xrs17579050,rs3101178xrs17120385,rs7680948xrs10799189,rs9844739xrs7675774,rs16881804xrs6919095,rs4920550xrs10869094,rs11133403xrs11179591,rs4796355xrs9888420,rs5010986xrs1529016,rs6556788xrs10148671,rs10495553xrs10979960,rs608293xrs725150,rs11956691xrs8134419,rs4253903xrs9405347,rs9868179xrs4811409,rs3902666xrs10804971,rs2131817xrs5748919,rs17649742xrs17506824,rs10808790xrs8056532,rs2877277xrs11036635,rs2145310xrs910287,rs6790295xrs4272181,rs16863472xrs8110947,rs11635156xrs1729077,rs11080170xrs7146917,rs4861153xrs12488877,rs11564100xrs11526220,rs12773130xrs11686290,rs9478311xrs462318,rs10122691xrs16964355,rs12350659xrs967426,rs1334901xrs11027,rs476077xrs2807304,rs12509760xrs12434910,rs925111xrs734706,rs17176194xrs1001527,rs12426749xrs1343559,rs11084054xrs13264997,rs2044173xrs9365344,rs6007323xrs10472733,rs412723xrs954179,rs6730275xrs4892071,rs876096xrs4839333,rs11018358xrs6042365,rs11688382xrs10891823,rs6585278xrs6432366,rs11103479xrs7198919,rs10973987xrs10007750,rs7528514xrs1038639,rs12498257xrs7779722,rs6585278xrs11155297,rs2241755xrs11692115,rs7760540xrs17451399,rs7791180xrs643277,rs1553614xrs1470248,rs1645618xrs16910302,rs12747631xrs17122027,rs7154987xrs202858,rs608293xrs1608514,rs2891180xrs4726164,rs2271172xrs10811584,rs11976226xrs753860,rs7176771xrs6429273,rs11078512xrs10488554,rs429419xrs2256569,rs4463073xrs2427951,rs2256220xrs9643848,rs7333310xrs226181,rs17684675xrs10973494,rs586392xrs10406794,rs17123863xrs11021056,rs6925698xrs6105606,rs1346866xrs9572542,rs7198109xrs10170880,rs4871793xrs12657223,rs10758475xrs6506073,rs13113026xrs1427040,rs11956691xrs4574807,rs12619687xrs13424896,rs1334901xrs9683403,rs1433301xrs3851705,rs1901304xrs6564270,rs168331xrs9307018,rs942568xrs10519369,rs7322163xrs11900528,rs913987xrs847000,rs7322830xrs9344615,rs11862167xrs833070,rs17297619xrs17080342,rs6801683xrs425818,rs6866792xrs245924,rs10515465xrs2813760,rs7538095xrs2834845,rs10964542xrs3858296,rs4600827xrs13233877,rs9407750xrs6082312,rs2976862xrs2942220,rs6429339xrs11691864,rs487974xrs4946752,rs992969xrs4813277,rs16859648xrs4689666,rs2396192xrs6928404,rs8065120xrs7333310,rs12099965xrs12150190,rs12595731xrs9314689,rs17632666xrs17380508,rs1824595xrs17235784,rs7206219xrs2114217,rs10520577xrs17749013,rs803446xrs6651486,rs7599931xrs4910577,rs1606076xrs6016295,rs4643551xrs789841,rs2125953xrs2052003,rs1996013xrs7001842,rs12878344xrs659026,rs11673527xrs13049733,rs4719515xrs9991261,rs16899015xrs17082510,rs10123193xrs328181,rs912558xrs6941758,rs2813760xrs2552344,rs17645454xrs2178555,rs7512769xrs928699,rs6938070xrs1593610,rs11709556xrs1693219,rs17759796xrs6475897,rs11085234xrs697862,rs6963748xrs2774166,rs8029320xrs10749571,rs9312750xrs7740009,rs4467327xrs4903325,rs297972xrs2776961,rs2145310xrs2482096,rs9783424xrs1903175,rs4891566xrs10934899,rs12074409xrs7650786,rs12345677xrs2156666,rs7769587xrs4952796,rs9516222xrs948758,rs803446xrs7505465,rs7039988xrs10106323,rs744463xrs2306129,rs17207212xrs9939733,rs6677975xrs17142532,rs6509215xrs6758183,rs11030292xrs40692,rs2415047xrs7109876,rs17081940xrs12248932,rs12516570xrs6428666,rs12328009xrs269131,rs3950018xrs1543766,rs7105012xrs11193122,rs2806403xrs12290638,rs4949655xrs6805526,rs6951845xrs11098832,rs2000187xrs1525731,rs1472476xrs10495889,rs1466217xrs6501274,rs899117xrs11780026,rs10503784xrs1721907,rs10737098xrs1816241,rs1403487xrs13182913,rs7949874xrs298387,rs10831495xrs6124082,rs2531999xrs4121687,rs8106251xrs1156021,rs484696xrs1522116,rs10495889xrs4240784,rs2587988xrs2281345,rs1434214xrs258425,rs16890639xrs7582909,rs9463121xrs16880317,rs1316929xrs7168479,rs2100129xrs7856501,rs4260967xrs2667406,rs7753927xrs2835906,rs12137897xrs6444754,rs17297619xrs10744957,rs17544050xrs2027782,rs11197603xrs1400784,rs11098312xrs2147539,rs13113026xrs12791086,rs2734705xrs4148828,rs17195079xrs1447276,rs7322163xrs7686227,rs1133353xrs7229278,rs13299570xrs1978656,rs1707940xrs7216377,rs901555xrs10110590,rs940824xrs944642,rs508338xrs1315732,rs4621854xrs7328548,rs6090978xrs7663547,rs11663607xrs7726482,rs2609266xrs9824289,rs11209464xrs3108779,rs240066xrs681859,rs533555xrs8083208,rs12101610xrs4240212,rs7364073xrs2057555,rs1995626xrs7047875,rs2226274xrs9902920,rs3013177xrs7931977,rs664747xrs16937400,rs17274526xrs12441380,rs11772680xrs2133815,rs2323435xrs6575165,rs2247353xrs2341224,rs11636538xrs12598912,rs13268649xrs4960264,rs1125398xrs10840960,rs9783424xrs16852397,rs7214051xrs10953517,rs7930269xrs6666273,rs12539892xrs42833,rs10975061xrs6895202,rs10808357xrs2124152,rs10783221xrs7225669,rs9312750xrs10017149,rs7690977xrs347787,rs12082033xrs6583217,rs11616934xrs4679606,rs13241074xrs7688017,rs9341911xrs7337420,rs11837280xrs4842499,rs1833459xrs16929684,rs1626492xrs710710,rs13128330xrs17675362,rs3786956xrs4539457
GCST004567	BMI-adjusted waist-hip ratio, physical activity measurement	2,518 African American women, 83,707 European ancestry women, 1,773 Filipino ancestry women, 1,030 Indian ancestry women, 1,457 African American men, 52,993 European ancestry men, 7,648 Indian ancestry men, 5,527 European ancestry individuals	rs4846565,rs7766106,rs7766106,rs2820436,rs10195252,rs10195252,rs7766106,rs7766106,rs2371767,rs998584,rs998584,rs1358980,rs7973683,rs10923724,rs10923724,rs998584,rs1563352,rs1563352,rs7133378,rs7133378,rs718314,rs7133378,rs4504165,rs10842708,rs718314,rs10842707,rs2001129,rs1894633,rs1055144,rs1055144,rs10195252,rs10195252,rs1443512,rs2294239,rs1443512,rs2294239,rs2645294,rs2001129,rs10804591,rs10804591,rs1894633,rs912057,rs912057,rs10923724,rs7258031,rs1443512,rs7258031,rs1443512,rs10919388,rs13424740,rs13424740,rs4141278,rs4141278,rs17451107,rs1406948,rs224333,rs3936510,rs7004766,rs7004766,rs7258031,rs10804591,rs7598674,rs10804591,rs2777795,rs7258031,rs2777795,rs167025,rs10919388,rs167025,rs224333,rs1294409,rs4823006,rs1294409,rs2179129,rs2894254,rs2894254,rs1423056,rs4738141,rs10786152,rs4738141,rs10786152,rs2925979,rs2925979,rs2590838,rs6976930,rs6090583,rs13404250,rs13404250,rs10923724,rs173269,rs2300481,rs2710323,rs17023223
GCST002601	plasma plasminogen measurement	up to 3,244 European ancestry individuals	rs4252129,rs1084651,rs10412972,rs41272114
GCST007441	total cholesterol measurement	6,949 Korean ancestry individuals	rs1065853,rs151193009,rs12740374,rs12446515,rs217184,rs17699089,rs151269177,rs2278426
GCST007036	primary biliary cirrhosis	1,855 Japanese ancestry cases, 1,719 Japanese ancestry controls	rs4979462,rs4795395,rs17033015,rs12697352,rs2293370
GCST007927	Beta blocking agent use measurement	31,700 European ancestry cases, 192,324 European ancestry controls	rs13125101,rs7310615,rs7183988,rs3918226,rs2891168,rs6039216,rs1973765,rs11066301,rs2050265,rs12046278,rs62436821,rs74617384,rs78302204,rs167479,rs36047283,rs7442660,rs258317,rs17677603,rs1275988,rs3735533,rs17210692,rs7076100,rs35429,rs10776752,rs77924615,rs7368883,rs604723,rs2105092,rs55988870,rs13154066,rs57748895,rs11646715,rs2493136,rs12906962,rs9286351,rs185963,rs6108787,rs140570886,rs17042098,rs664485,rs12494396,rs113537788,rs417743,rs4970834,rs11023910,rs62043959,rs7652333,rs7820612,rs1543927,rs4923536,rs7770615,rs4515482,rs778124,rs11731886,rs11026578,rs38853
GCST004776	systolic blood pressure	150,134 European ancestry individuals	rs36047283,rs12744757,rs17249754,rs10787517,rs185819,rs10107145,rs11191548,rs3184504,rs17367504,rs1458038,rs13112725,rs880315,rs1275988,rs9693857,rs7826238,rs73075659,rs72876037,rs6557876,rs11634851,rs17477177,rs185819,rs1446468,rs1042010,rs6015450,rs17608766,rs10787517,rs8904,rs4590817,rs2521501,rs1378942,rs1173771,rs1048238,rs419076,rs11953630,rs11249992,rs633185,rs3845811,rs73099903,rs12744757,rs57927100,rs13107325,rs2014912,rs1799945,rs12627651,rs36047283,rs79917357,rs1813353,rs35783704,rs57927100,rs72876037,rs13112725,rs10107145,rs73075659,rs73075659,rs13407401
GCST008933	sphingomyelin measurement	2,045 European ancestry individuals	rs4902243,rs79202680,rs149066790,rs11158519,rs185900616,rs79202680,rs7246617,rs117949012,rs7146588,rs79202680,rs8008068,rs185900616,rs185900616,rs7246617,rs117949012,rs567339168,rs7160525,rs7253584,rs11158519,rs79202680,rs174549
GCST005874	high density lipoprotein cholesterol measurement	1,811 Taiwanese Han Chinese individuals with metabolic syndrome, 8,489 Taiwanese Han Chinese ancestry individuals without metabolic syndrome	rs662799
GCST007216	Crohn's disease	713 Japanese ancestry cases, 2,083 Japanese ancestry controls	rs78898421,rs184950714,rs224136,rs73243351,rs488200
GCST000459	lung carcinoma	1,952 European ancestry cases, 1,438 European ancestry controls	rs8034191,rs3117582,rs4975616
GCST000733	biliary liver cirrhosis	453 European ancestry cases, 945 European ancestry controls,	rs7774434,rs3790567,rs6441286,rs3745516,rs10488631,rs9303277
GCST001128	obesity	29,069 European ancestry individuals, 7,557 Indian Asian ancestry individuals	rs8050136,rs2943650
GCST007341	wellbeing measurement	2,083,151 European ancestry individuals	rs4938021,rs483143,rs13213152,rs13212562,rs597462,rs8084280,rs11082011,rs2233980,rs7010590,rs13195401,rs2302832,rs433061,rs10491952,rs17702602,rs16903285,rs7832708,rs10774909,rs12967143,rs11599236,rs716508,rs171697,rs55748329,rs11214441,rs3734572,rs2921036,rs2179744,rs2149351,rs4543289,rs28427480,rs3785234,rs782207,rs2458167,rs7107356,rs1806153,rs4671459,rs115648484,rs2102341,rs3764512,rs4841662,rs61687445,rs11693031,rs1360692,rs12962538,rs11604333,rs10244364,rs3793577,rs2105841,rs3783007,rs7805419,rs11214596,rs2276825,rs619466,rs301806,rs13198298,rs10487459,rs2093623,rs60045856,rs261909,rs1431071,rs6601426,rs11610143,rs2678897,rs11644362,rs1493914,rs6925748,rs6943746,rs942866,rs6131010,rs35609938,rs10812851,rs215815,rs9564496,rs910187,rs7841297,rs12552533,rs2398144,rs210914,rs2273653,rs11633354,rs4955417,rs6776145,rs72808287,rs12125942,rs72694263,rs827123,rs1371325,rs6705939,rs7243332,rs4654874,rs2721811,rs12817055,rs7989827,rs164640,rs6721577,rs4554778,rs703410,rs2744228,rs59211589,rs7422667,rs2051293,rs11068917,rs166418,rs1187257,rs247911,rs12794371,rs9957512,rs9380700,rs77648771,rs8001600,rs9298995,rs297346,rs7523829,rs12436091,rs4461738,rs10879715,rs1484680,rs4886920,rs10913160,rs651245,rs2715147,rs7789405,rs17150537,rs308805,rs61905363,rs4581549,rs9967747,rs61867341,rs17622606,rs60157091,rs4836189,rs204883,rs17041417,rs6773869,rs12374076,rs815710,rs34517207,rs769688,rs3811935,rs6019826,rs1019706,rs198457,rs7200826,rs111871194,rs17583539,rs3134012,rs1964390,rs7191427,rs9601120,rs13409834,rs2589341,rs78324365,rs10746509,rs9592461,rs66511648,rs10967509,rs11876796,rs115091345,rs9332801,rs10936879,rs35722835,rs4914930,rs4652676,rs4712936,rs7396827,rs11605020,rs1147478,rs12910872,rs62041356,rs285006,rs977747,rs41316748,rs10838629,rs7154329,rs1563245,rs17186681,rs17049478,rs7819525,rs1329572,rs7021901,rs4409766,rs71384258,rs17570807,rs12458596,rs34945223,rs74504435,rs73190080,rs77414181,rs1983949,rs9546806,rs1191600,rs1950835,rs1510386,rs16958292,rs1551840,rs12513440,rs10485622,rs10168771,rs72932350,rs779995,rs1919159,rs13262595,rs4968736,rs117599630,rs28680958,rs306755,rs10061069,rs3846828,rs35258156,rs310763,rs6771469,rs6433563,rs4271063,rs4757136,rs2042395,rs12517438,rs314262,rs2876520,rs79367487,rs1892350,rs77129413,rs9883788,rs655836,rs7633673,rs6535577,rs5754712
GCST001228	diastolic blood pressure	69,395 European ancestry individuals	rs1378942,rs3184504,rs1458038,rs6015450,rs13107325,rs1327235,rs633185,rs1799945,rs2521501,rs11953630,rs419076,rs1173771,rs805303,rs13139571,rs4373814,rs2932538,rs13082711
GCST005213	childhood onset asthma	7,131 European ancestry cases, 13,631 European ancestry controls, 1,239 Japanese ancestry cases, 3,976 Japanese ancestry controls, 606 Latino cases, 792 Latino controls	rs8069176,rs4988958,rs1295685,rs2596464,rs12551256
GCST010498	protein intake measurement	175,253 European ancestry individuals	rs838133,rs11940694,rs780094,rs12715065
GCST009566	CXCL5 measurement	up to 653 individuals	rs425535
GCST009919	total cholesterol measurement	12,685 Chinese ancestry individuals	rs445925,rs151193009,rs13306194,rs737337
GCST000809	triglyceride measurement	up to 17,723 European ancestry individuals	rs10105606,rs4938303,rs1260333,rs174548,rs1178979,rs2954029,rs442177,rs2304130
GCST002688	very long-chain saturated fatty acid measurement	10,129 European ancestry individuals	rs2100944,rs11666913
GCST003010	gastric carcinoma	2,350 East Asian ancestry cases, 2,708 East Asian ancestry controls	rs10074991
GCST004030	sclerosing cholangitis	2,871 European ancestry cases, 12,019 European ancestry controls	rs3197999,rs4147359,rs7426056,rs80060485,rs13140464,rs663743,rs3184504,rs2836883,rs725613,rs3748816,rs60652743,rs1893592,rs1788097,rs72837826,rs56258221,rs61861422,rs36023390,rs145832854
GCST010658	high density lipoprotein cholesterol measurement	291,107 British ancestry individuals	rs78343493,rs30351,rs6458349,rs9689096,rs34894639,rs3733349,rs642803,rs7916868,rs9505097,rs703965,rs2564942,rs72979712,rs60683614,rs3837681
GCST004483	multiple myeloma	7,319 European ancestry cases, 234,385 European ancestry controls	rs139402,rs6599192,rs3132535,rs34562254,rs7577599,rs10936600,rs9372120,rs6066835,rs2811710,rs7193541,rs1423269,rs1948915,rs34229995,rs7781265,rs2790457,rs138747
GCST001810	age at menopause	3,493 European ancestry cases, 13,598 European ancestry controls	rs11668344,rs16991615,rs1046089
GCST001316	serum IgE measurement	6,819 European ancestry individuals	rs2251746,rs20541,rs4656784,rs2571391,rs1059513,rs13962,rs2858331,rs2523809
GCST007340	depressive symptom measurement	1,067,913 European ancestry individuals	rs6589377,rs13194781,rs13213152,rs10484399,rs10960067,rs2568958,rs8084280,rs57713596,rs12587457,rs10774909,rs10959560,rs7703782,rs10959767,rs716508,rs3115672,rs66886492,rs7242036,rs2958162,rs2488398,rs674437,rs3132556,rs11214441,rs2149351,rs1150757,rs66530963,rs2458167,rs6460895,rs7243439,rs827106,rs2071303,rs2179744,rs4671459,rs116537337,rs10475748,rs1021363,rs6425999,rs10818400,rs17417046,rs2191130,rs2071754,rs72740550,rs3764512,rs11693031,rs9517313,rs12962538,rs1554929,rs10244364,rs11604333,rs10512249,rs3793577,rs2893916,rs1939252,rs2296483,rs12520974,rs68006638,rs6906565,rs11210187,rs1431965,rs619466,rs6869862,rs1431071,rs12706745,rs12724536,rs2093623,rs13072536,rs12963231,rs1884352,rs6926677,rs3130614,rs112028067,rs12624433,rs2678897,rs35609938,rs3734572,rs261910,rs6943746,rs1493914,rs7232516,rs2290850,rs9564496,rs6925748,rs7170398,rs4784655,rs11610143,rs215815,rs2269426,rs6776145,rs4781349,rs2893910,rs3781627,rs7841297,rs66993685,rs247911,rs2082923,rs13396259,rs7422667,rs7989827,rs164640,rs2690083,rs34020413,rs4554778,rs59211589,rs2721811,rs7243332,rs2015971,rs10497655,rs6721577,rs11611087,rs166418,rs910187,rs3767247,rs8001600,rs1452787,rs210915,rs77648771,rs1484680,rs7789405,rs12552533,rs4461738,rs61905363,rs198457,rs308805,rs888194,rs12436091,rs17622606,rs815710,rs7674870,rs9295661,rs6019826,rs4936277,rs12794371,rs297346,rs17041417,rs7314987,rs12131134,rs4581549,rs1964390,rs114595701,rs2342502,rs2715147,rs12374076,rs2296576,rs7191427,rs11192283,rs993845,rs9601116,rs10967509,rs3134012,rs12960889,rs4836189,rs3811935,rs13409834,rs7200826,rs77214504,rs11876796,rs12466950,rs3824344,rs7374731,rs111871194,rs115091345,rs1147479,rs7396827,rs10746509,rs12141660,rs9287989,rs9967747,rs2589341,rs703410,rs72932350,rs16826757,rs10060622,rs4665238,rs1510386,rs12910872,rs2422134,rs4914984,rs4526571,rs7021901,rs12236195,rs28381344,rs4713693,rs10168771,rs769688,rs62383728,rs409645,rs41269255,rs2748666,rs17049478,rs17186681,rs16958292,rs2422286,rs1004467,rs10740246,rs77414181,rs9332801,rs10838629,rs9592461,rs1983949,rs9546806,rs7154329,rs10814852,rs41316748,rs4129585,rs7819525,rs34945223,rs310763,rs1608113,rs2102649,rs6771469,rs12513440,rs13184801,rs16003,rs2413631,rs1111179,rs45599947,rs6690186,rs285006,rs11191607,rs1509605,rs28680958,rs116362708,rs17616687,rs2469903,rs3900989,rs7633673,rs6442647,rs314262,rs10485622,rs1441102,rs5754712,rs80223426,rs73080452,rs9536383,rs6988649,rs4739938,rs4968736
GCST002292	response to alcohol	108 Han Chinese ancestry cases, 190 Han Chinese ancestry controls	rs671
GCST010146	inflammatory biomarker measurement, YKL40 measurement	184 Scandinavian ancestry bipolar disorder cases, 107 Scandinavian ancestry controls	rs188263039,rs117809422,rs188631178,rs17602253,rs62012778,rs116057745,rs117868506,rs117843845,rs182265848,rs35017964,rs190160997,rs116622969,rs112260868,rs150949191,rs114751860,rs172586,rs512482,rs186493621,rs28707003,rs190197089,rs67659323,rs117574354,rs150886752,rs34307719,rs960667,rs116200463,rs2290199,rs57213254,rs2569191,rs6969115,rs4791291,rs192944990,rs138053699,chr1:243283251,rs58011745,chr2:3403609,rs117145170,rs150356358,rs116608013,rs112153762,rs118145918,rs113755171,rs118161330,rs114147769,rs115196122
GCST009604	aging	13,493 European ancestry individuals	rs76244256,rs7744541,rs10778517,rs388649,rs2736099,rs1011267,rs6440667,rs4712953,rs79070372,rs62078811
GCST006404	fasting blood glucose measurement, glucose tolerance test, fasting blood insulin measurement	5,947 European ancestry individuals	rs10830963,rs853789,rs780094,rs17271340,rs2042608
GCST001904	high density lipoprotein cholesterol measurement	1,122 Mexican ancestry hypertriglyceridemia cases, 1,118 Mexican ancestry controls	rs9282541,rs1532624,rs1077835,rs2278426
GCST005963	Epstein Barr virus nuclear antigen 1 IgG measurement	1,473 Ugandan ancestry individuals, 2,162 European ancestry individuals	rs6927022,rs9272371
GCST009576	appendicular lean mass	85,750 European ancestry middle-aged adult individuals	rs11187838,rs6120880,rs143384,rs6088618,rs547181612,rs768397327,rs2005172,rs76798800,rs12713004,rs1121980,rs6060308,rs753827512,rs7794796,rs200742198,rs532201406,rs1260326,rs565653815,rs55963623,rs7078844,rs1472852,rs57153895,rs551320013,rs56372408,rs767673767,rs75682840,rs17109875,rs72702268,rs11259919,rs71190381,rs60417486,rs67719508,rs10784502,chr15:99178796,rs60341058,rs759049867,rs535726383,rs11481307,rs2565688,rs148833559,rs10761086,rs71336393,rs539218700,rs35946026,rs12900471,rs6953274,rs551382282,rs1426371,rs34433793,rs10841515,rs6141600,rs10048834,rs34616741,rs2425020,chr20:34182855,chr2:24316899,chr11:68330572,rs35414396,rs7564708,chr20:33929021,chr20:34377771,rs3817428,rs80189144,rs6583939,rs6888037,rs9469775,rs62452720,rs562571184,rs76895963,rs62515408,rs7842996,rs8184730,rs571781683,rs8120559,chr14:61026519,chr20:33049514,rs10804260,rs10807138,rs528176153,rs451643,rs6142416,rs56024251,chr17:61989235,rs62372061,rs2345701,rs9568448,rs550937743,rs11205303,rs2854223,rs7229351,rs3736228,rs6487088,rs10846580,rs6120854,rs17421899,rs113938713,chr20:33494137,rs2854747,rs116480793,rs13006587,rs8059189,rs72656010,rs68033110,rs115912456,rs77548871,rs142032045,rs4987082,chr20:32675517,rs11241692,rs111508230,rs72793967,chr20:34531418,rs62515432,rs67848150,chr11:10367803,rs11423823,rs9526646,rs7839441,chr6:130386212,rs11281641,rs968379,rs6082354,chr12:3338920,rs6425386,rs11125333,rs7359225,rs57008984,rs6538437,rs34414056,rs4274112,rs12692738,rs4986167,rs797512,rs79062978,rs10930482,rs749128918,rs574622475,chr20:34315572,rs62027787,rs2071390,rs45445495,rs2244404,rs10841522,rs4837613,rs6058181,chr12:46752872,rs71299684,rs7556072,rs765338709,rs34305872,rs1978374,chr20:33724557,rs72826852,rs28397663,rs10841508,rs76019166,rs35681675,rs374704114,rs148597850,rs7272884,rs2526390,rs12472142,rs565408205,rs2469082,rs4842926,rs9420636,rs10777538,rs2575286,rs112863429,rs4840543,rs113751475,rs6066093,chr3:13596447,chr6:34716886,chr7:46611468,rs775400785,rs11042512,rs59306092,chr20:33416415
GCST008338	neutrophil count, mean platelet volume, leukocyte count, erythrocyte count, mean corpuscular hemoglobin concentration, mean corpuscular volume, monocyte count, basophil count, platelet count, red blood cell distribution width, eosinophil count	up to 6,407 Sub-Saharan African ancestry individuals	rs76792961,rs334,rs9917425,rs7296503,rs3840870,rs112505971,rs4837892,rs2853961
GCST001227	systolic blood pressure	69,395 European ancestry individuals	rs11191548,rs1458038,rs6015450,rs1378942,rs2521501,rs633185,rs1173771,rs932764,rs13107325,rs419076,rs7129220,rs1799945,rs805303,rs11953630,rs4373814,rs17608766,rs2932538,rs1327235
GCST004563	BMI-adjusted waist circumference, physical activity measurement	2,518 African American women, 85,730 European ancestry women, 1,773 Filipino ancestry women, 1,030 Indian ancestry women, 1,457 African American men, 54,792 European ancestry men, 7,648 Indian ancestry men, 5,527 European ancestry individuals	rs4842838,rs7162542,rs998584,rs10923724,rs984222,rs4239436,rs2030839,rs4800452,rs1358980,rs4765219,rs1055144,rs1055144,rs7759938,rs2030839,rs2030839,rs12731372,rs11156429,rs6556301,rs7759938,rs3791675,rs6556301,rs998584,rs3791675,rs3791679,rs7162542,rs17451107,rs9435732,rs984222,rs11205303,rs4896582,rs3791679,rs7759938,rs10923724,rs1482852,rs7632381,rs9435732,rs7536458,rs3791675,rs4896582,rs7759938,rs10876528,rs3936510,rs2274432,rs10923712,rs1708299,rs10195252,rs7638389,rs10429950,rs17451107,rs10876528,rs806794,rs2780226,rs1046934,rs1344672,rs3088050,rs3088050,rs849140,rs11205303,rs4308051,rs9435732,rs12317176,rs757608,rs806794,rs4800452,rs7632381,rs4141278,rs1344672,rs1936797,rs6684205,rs1894633,rs4800452,rs2580821,rs12731372,rs7513580,rs1812175,rs13083798,rs2780226,rs10923724,rs3088050,rs1812175,rs757608,rs9435732,rs12493901,rs6892330,rs11694842,rs2580821,rs1894633,rs12991495,rs3088050,rs4886782,rs2871960,rs12493901,rs2580821,rs10990303,rs13083798,rs1894633,rs4886782,rs3738814,rs4765219,rs4868126,rs10843151,rs4886782,rs1936807,rs7689420,rs1759645,rs10990303,rs6437061,rs3088050,rs10843151,rs710841,rs7766106,rs6772896,rs4886782,rs4896582,rs4886782,rs4239436,rs12731372,rs979012,rs1812175,rs3843467,rs6556301,rs6556301,rs6556301,rs1879529,rs13083798,rs3786897,rs7689420,rs4868126,rs741677,rs13192994,rs718314,rs3116162,rs718314,rs806794,rs10876528,rs606452,rs1884897,rs710841,rs2300149,rs4896582,rs481806,rs7032974,rs6715793,rs4896582,rs10990303,rs1046934,rs4963975,rs7184253,rs10231365,rs7032974,rs6549455,rs6766897,rs2943658,rs7176527,rs3817428,rs10482795,rs6715793,rs741677,rs16848284,rs10231365,rs10876528,rs7830933
GCST003999	nose morphology measurement	67,023 European ancestry individuals	chr3:71227306,rs13097965,rs56063440,rs2929451,rs5781117,rs146188897,rs10809266,rs702489,rs35130793,rs2224309,rs10761129,chr6:44820741,rs34091987,rs10779169
GCST010476	myocardial infarction	1,152 Japanese ancestry cases, 5,774 Japanese ancestry controls	rs200787930,rs188378669,rs61734696,rs199921354,rs115287176,rs146092501,rs146879198,rs192210727,rs671,rs11066015,rs3782886,rs11066280,rs11823828,rs12229654,rs12231744,rs7969300
GCST001367	triglyceride measurement	1,999 Han Chinese ancestry male individuals	rs651821,rs328
GCST000999	coronary artery disease	8,424 European ancestry cases, 7,268 European ancestry controls, 6,996 South Asian ancestry cases, 7,794 South Asian ancestry controls	rs9349379,rs4977574,rs1412444,rs646776,rs974819,rs4380028,rs10953541,rs2505083
GCST001634	polycystic ovary syndrome	2,254 Han Chinese ancestry cases, 3,001 Han Chinese ancestry controls	rs705702,rs1894116,rs2272046,rs3802457,rs13429458,rs2268361,rs4784165,rs2479106,rs6022786,rs13405728,rs2059807
GCST90002331	mean corpuscular hemoglobin concentration	8,185 South Asian ancestry individuals	rs529302116,rs372125612
GCST001185	coronary artery disease	8,424 European ancestry cases, 6,996 South Asian ancestry cases, 15,062 controls	rs9349379
GCST006890	granule cell layer dentate gyrus volume	21,297 European ancestry individuals	rs77956314,rs17178006,rs12218858,rs6478241,rs1419859
GCST90002409	body mass index	39,620 European ancestry individuals	rs939584,rs11676272,rs7138803,rs17817449,rs543874,rs12042908,rs4477562,rs2076308,rs114285994,rs571312,rs56133711,rs62500888,rs61765651,rs144376234,rs114670539,rs12641981,rs13107325
GCST009759	extranodal nasal NK/T cell lymphoma	700 Han Chinese ancestry cases, 7,752 Han Chinese ancestry controls	rs9271588,rs13015714
GCST005546	radius bone mineral density	6,627 European ancestry individuals, 1,221 whole genome sequenced European ancestry individuals, 295 whole exome sequenced European ancestry individuals,	rs7776725,rs148771817
GCST005360	atrophic macular degeneration, disease progression measurement	615 progressed eyes and 3,912 non-progressed eyes from up to 2,721 European ancestry individuals	CFH,ARMS2-HTRA1
GCST005358	disease progression measurement, wet macular degeneration	508 progressed eyes and 3,912 non-progressed eyes from up to 2,721 European ancestry individuals	CFH,ARMS2-HTRA1,rs58978565,rs28368872
GCST003490	Ischemic stroke, cardiac embolism	602 European ancestry cases, 80,613 European ancestry controls	rs75021220
GCST003455	self reported educational attainment, refractive error measurement	2,604 Erasmus Rucphen population isolate individuals, 456 Sardinian population isolate individuals, 36,976 European ancestry individuals, 5,971 East Asian ancestry individuals, 2,256 Malay ancestry individuals, 2,088 Indian ancestry individuals	rs524952,rs524952,rs12193446,rs12193446,rs7744813,rs10089517,rs7744813,rs10089517,rs2908972,rs891378,rs929474,rs2908972,rs2573210,rs2573210,rs72483203,rs12511037,rs60843830,rs11145488,rs8023401,rs11145488,rs929474,rs6500957,rs8023401,rs1649081,rs2753462,rs2137277,rs72483203,rs12206610,rs3138142,rs16949788,rs16949788,rs10946507,rs891378,rs10946507,rs10853531,rs6500957,rs3138142,rs2753462,rs10880855,rs60843830,rs6495367,rs13215566
GCST005582	coronary artery disease	280 Han Chinese ancestry cases, 350 Han Chinese ancestry controls	rs17165136,rs1333049,rs852787,rs9486729
GCST010659	waist circumference	291,107 British ancestry individuals	rs7206790,rs2678204,rs62057090,rs2725370,rs7575523,rs2260051,rs34894639,rs76895963,rs12926311,rs9689096,rs60683614,rs12923438,rs113949240
GCST010661	glucose measurement	291,107 British ancestry individuals	rs2971669,rs76895963,rs7451008,rs1728918,rs7917983,rs56375629,rs60932796,rs11039149
GCST009565	CD40 ligand measurement	up to 653 individuals	rs148594123
GCST008481	FEV/FEC ratio	38,199 European ancestry adults	rs148274477,rs6856422,rs61067109,rs113473882,rs34886460,rs201204531,rs12149828,rs7050036
GCST008595	schizophrenia, intelligence, self reported educational attainment	328,917 individuals with educational attainment measurements, 107,207 individuals with cognitive ability measurements, 77,096 European ancestry schizophrenia cases, 43,456 European ancestry controls	rs1615350,rs80289781,rs12764899,rs320700,rs4688756,rs3747631,rs2256126,rs7599488,rs13266268,rs4741594,rs7774567,rs10791106,rs7319102,rs1800754,rs6712515,rs1526896,rs2007044,rs9375031,rs1941955,rs4945816,rs6704768,rs7302200,rs10061788,rs11100307,rs4664442,rs17656017,rs58694847,rs4678552,rs35229468,rs1008078,rs2949006,rs406204,rs35225200,rs1813760,rs9636107,rs58120505,rs2144683,rs77609760,rs10757417,rs12124523,rs11688767,rs482786,rs11055980,rs35076622,rs4273169,rs12532143,rs4129585,rs9846711,rs9989230,rs7557781,rs35771425,rs28669908,rs6801153,rs12410444,rs2576035,rs132570,rs4744899,rs7674220,rs989501,rs4561819,rs10006235,rs11617058,rs2239647,rs7146434,rs4702,rs2390982,rs10831912,rs4748466,rs12139351,rs4666990,rs34328930,rs2966157,rs11861362,rs1431196,rs1076884,rs7359397,rs56236451,rs2434582,rs1376289,rs6065094,rs9607782,rs62263923,rs12826178,rs77578042,rs9371912,rs35417702,rs4800490,rs10961430,rs6723841,rs35559831,rs4468571,rs12574893,rs3741434,rs10995426,rs2531360,rs7444191,rs6459480,rs4936216,rs302719,rs4493682,rs11638445,rs55661361,rs1959440,rs17507216,rs7432375,rs12991836,rs28491529,rs5767976,rs11038927,rs9556958,rs117799466,rs2710323,rs6779258,rs2188179,rs7783012,rs1362739,rs12967828,rs11774212,rs10994707,rs6685859,rs788021,rs2283,rs28513670,rs3814883,rs17638867,rs13267290,rs4240470,rs10752262,rs3769309,rs4130548,rs13145146,rs13157551,rs2414718,rs2514218,rs9372208,rs9616914,rs2143103,rs2015244,rs7429990,rs12897763,rs1035578,rs7131944,rs7683893,rs117074560,rs117304774,rs1870571,rs72986630,rs348276,rs11598767,rs7214058,rs1810868,rs12189452,rs73260443,rs2251499,rs73219806,rs3890699,rs11192193,rs72694951,rs62154720,rs62378245,rs91894,rs12704290,rs12541339,rs56791590,rs9289296,rs13076861,rs607816,rs708212,rs11647188,rs13010104,rs236318,rs117124817,rs7776707,rs3809912,rs12365432,rs11209970,rs72807818,rs3095075,rs11725618,rs1560208,rs10892806,rs1550972,rs6952006,rs4732129,rs11765189,rs16953305,rs12602286,rs28584904,rs12462428,rs133047,rs2889964,rs1408579,rs268134,rs3027001,rs9441956,rs76076331,rs10490175,rs832187,rs28600726,rs13136968,rs71615297,rs11740474,rs556587,rs75261250,rs4766428,rs73191547,rs11786685,rs11166628,rs10993909,rs12773625,rs7602651,rs72906060,rs2297797,rs4398228,rs9784123,rs2477432,rs35971989,rs9868075,rs215412,rs9634624,rs67652508,rs72945305,rs12421382,rs7321596,rs11130,rs68178377,rs55771711,rs1451488,rs67890737,rs2866466,rs6844280,rs1054442
GCST002737	atopic eczema	2,079 European ancestry cases, 3,867 European ancestry controls	rs11205006,rs909341,rs1295686,rs41268896
GCST003961	hippocampal volume	26,814 European ancestry individuals	rs77956314,rs61921502
GCST010163	cardioembolic stroke	4,502 European and African ancestry cases, 28,026 European and unknown ancestry controls	rs13143308,rs12932445
GCST006926	osteoarthritis, hip	17,151 European ancestry cases, 596,639 European ancestry controls	rs117018441,rs532464664,chr19:18787521,rs10843013,rs10492367,rs12209223,rs2126643,rs13283416,rs1800562,rs4836732,rs4733724,rs2480930,rs10760442,rs143083812,rs9350591,rs1997995,rs4252548,rs12901372,rs10948172,rs2785988,rs10896015,rs7222178,rs11764536,rs678,rs4765540,rs2820436,rs3771501,rs12901071,rs6976
GCST008647	sodium measurement	446,237 European ancestry individuals	rs838133,rs11642015,rs2472297,rs1260326,rs34783010,rs2504671,rs4410790,rs12581220,rs7072776,rs816366,rs33951980,rs2761589,rs1513481,rs4788415,rs13163314,rs1957111,rs117287096,rs7924036,rs784257,rs7140993,rs7334078,rs9387963,rs7619139,rs1437971,rs16850592,rs10136360,rs1229984,rs1996928,rs1562308,rs9537160,rs40465,rs1516187,rs34452566,rs11646118,rs2393831,rs55807911,rs10457480,rs141086701,rs4442732,rs643428,rs2422137,rs7442885,rs17635778,rs11584700,rs1036336,rs5760425,rs17123039,rs2968426,rs2945091,rs72634682
GCST001094	chronic hepatitis C virus infection	303 Japanese ancestry cases	rs6139030,rs11697186,rs11697186,rs6139030
GCST000847	eye measurement	15,358 European ancestry individuals	rs2287921,rs225717,rs17421627,rs10774625
GCST000593	multiple sclerosis	68 Finland founder cases, 136 Finland founder controls	rs3135338,rs744166
GCST000303	HbA1c measurement	14,618 European ancestry females	rs7072268,rs730497,rs1402837
GCST003374	chronic kidney disease	12,385 European ancestry cases, 104,780 European ancestry controls	rs13329952,rs7805747,rs2467853,rs6420094,rs7422339
GCST004500	smoking behavior, BMI-adjusted waist circumference	97,400 European ancestry women, 63,892 European ancestry men, 5,829 European ancestry individuals, 10,500 African American/Afro-Caribbean ancestry women, 2,706 African American/Afro-Caribbean ancestry men, 1,030 Indian Asian ancestry women, 7,648 Indian Asian ancestry men, 1,793 Filipino ancestry women, 2,944 Hispanic/Latino ancestry women, 1,764 Hispanic/Latino ancestry men	rs10923712,rs998584,rs7162542,rs4239436,rs7697556,rs10923712,rs12317176,rs1776897,rs9435732,rs3791679,rs7536458,rs1776897,rs1344674,rs7162542,rs1344674,rs395962,rs2274432,rs11205277,rs2071449,rs6556301,rs395962,rs4239436,rs10195252,rs9860730,rs17451107,rs4239436,rs6772896,rs4141278,rs7162542,rs2638953,rs3791679,rs17451107,rs6470765,rs849140,rs2745353,rs6743226,rs9435732,rs9408815,rs17396340,rs12493901,rs10923712,rs4141278,rs7773004,rs2071449,rs4378999,rs16957304,rs6556301,rs7830933,rs4886782,rs12048049,rs11205277,rs7166081,rs6570507,rs10269774,rs12991495,rs882367,rs2274432,rs7536458,rs2745353,rs1884897,rs12207675,rs2197271,rs7166081,rs4886782,rs6012558,rs2638953,rs12317176,rs7773004,rs16957304,rs7684221,rs7536458,rs12048049,rs4542783,rs12679556,rs3862030,rs1812175,rs6570507,rs2214442,rs6772896,rs12991495,rs2160077,rs272869,rs12608504,rs12493901
GCST004501	smoking behavior, BMI-adjusted waist circumference	97,400 European ancestry women, 63,892 European ancestry men, 5,829 European ancestry individuals, 10,500 African American/Afro-Caribbean ancestry women, 2,706 African American/Afro-Caribbean ancestry men, 1,030 Indian Asian ancestry women, 7,648 Indian Asian ancestry men, 1,793 Filipino ancestry women, 2,944 Hispanic/Latino ancestry women, 1,764 Hispanic/Latino ancestry men	rs10923712,rs7162542,rs998584,rs4239436,rs7697556,rs9435732,rs12317176,rs3791679,rs10923712,rs7536458,rs7162542,rs1776897,rs2274432,rs1344674,rs2071449,rs4141278,rs4239436,rs11205277,rs395962,rs6556301,rs998584,rs1776897,rs10195252,rs1344674,rs17396340,rs4239436,rs17451107,rs12493901,rs6772896,rs2638953,rs395962,rs9435732,rs2745353,rs7162542,rs3791679,rs849140,rs9860730,rs12991495,rs16957304,rs17451107,rs6570507,rs4141278,rs2745353,rs9408815,rs6743226,rs10923712,rs882367,rs9409082,rs4886782,rs2071449,rs6470765,rs7773004,rs12991495,rs2274432,rs4886782,rs12207675,rs4378999,rs7830933,rs7536458,rs12048049,rs1884897,rs7166081,rs11205277,rs10269774,rs12317176,rs16957304,rs7684221,rs2197271,rs6012558,rs6556301,rs12493901,rs7166081,rs2638953,rs10041657,rs7773004,rs9435732,rs3862030,rs6570507,rs272869,rs7536458,rs4542783,rs2160077
GCST006891	hippocampus molecular layer volume	21,297 European ancestry individuals	rs77956314,rs11611334,rs1861979,rs28411166,rs1419859
GCST009807	diet measurement	152,943 Japanese ancestry individuals	rs671
GCST010102	white matter integrity	17,663 European ancestry individuals	rs35544841,rs4150221,rs112730611,rs3129171,rs76122535,rs34380167,rs6062264,rs374598428
GCST010166	cardioembolic stroke	3,608 European and African ancestry cases, 28,026 European and unknown ancestry controls	rs13143308,rs12932445
GCST006172	mean arterial pressure, alcohol consumption measurement	56,705 European ancestry heavy and light drinkers, 9,725 African American or Afro-Caribbean heavy and light drinkers, 1,789 Asian ancestry heavy and light drinkers, 4,812 Hispanic or Latin American heavy and light drinkers	rs2681485,rs1894400,rs17037452,rs3753584,rs7310615,rs4842676,rs10059884,rs11065979,rs11099097,rs2301249,rs16998073,rs11636952,rs198851,rs17035646,rs1275978,rs62434111,rs10255839,rs1290784,rs6108787,rs633185,rs35441,rs1290786,rs438885,rs4841409,rs2306363,rs17807624,rs656319,rs2484294,rs2643826,rs1952652,rs6026740,rs7922049,rs17693945,rs5883070,rs13139571,rs9969436,rs17693945,rs7209400,rs11725969,rs9969436,rs4759319
GCST000565	angiotensin converting enzyme activity measurement	400 Han Chinese ancestry hypertensive cases	rs4343,rs495828
GCST000499	hemoglobin measurement	24,167 European ancestry individuals	rs855791,rs1800562,rs10224002,rs10495928,rs11065987,rs16926246,rs6013509
GCST005796	spine bone mineral density	up to 4,692 European ancestry individuals, up to 1,539 Han Chinese ancestry individuals, up to 849 African American individuals, up to 446 Hispanic individuals, 2,882 European ancestry whole-genome sequenced individuals, 3,549 European ancestry whole-exome sequenced individuals, 26,534 European ancestry non-array genotype imputed individuals	rs13264172,rs2566752,rs3779381,rs7524102,rs17457561,rs554734,rs1357651,rs9479075,rs2272313,rs884205,rs2024219,rs1286063,rs4448201,rs34095745,rs8106453,rs11934731,rs11024028,rs11006914,rs71390846,rs10946458,rs11898505,rs7071206,rs2741856,rs12719801,rs6040079,rs1564981,rs34670419,rs12256387,rs664398,rs4573745,rs6143006,rs10048745
GCST003124	influenza A (H1N1)	107 European ancestry mild cases, 549 European ancestry population controls	rs1040026,rs17807909,rs16990169,rs28447319,rs7851437,rs41284366,rs12528886,rs9560417,rs10034950,rs10788289,rs11101682,rs12143151,rs1397427,rs34766442,rs34777570,rs35110721,rs9604153,rs34357008,rs34835598,rs4148247,rs11308613,rs138879185,rs16990641,rs17021683,rs201466262,rs34626661,rs35513757,rs41433250,rs41529445,rs10162376,rs13400297,rs17432979,rs35407685,rs9276423,rs1676712
GCST005448	total cholesterol measurement	8,372 Finnish ancestry males	rs1065853,chr1:55505647,chr1:55636240,chr19:11187324,chr1:55759138,rs187918276,rs546498715,chr4:74265673,chr1:55939497,rs113759232,chr1:56062375,rs190671241,rs573930512,chr19:11398422,rs151193598,chr1:56304721,chr1:56480207,chr1:56840574,chr1:55246601,chr2:21281097,chr1:109817590,chr2:21150787,chr4:74793806,chr1:55138291,chr4:75242737,chr4:74653273,chr4:74990001,chr19:10904689,chr19:11019994,chr6:32153409,chr2:21383353,chr4:72902052,chr4:73134560,chr4:72754788
GCST006076	amino acid measurement	16,596 European ancestry individuals	rs1440581
GCST006921	social interaction measurement	124,047 European ancestry cases, 328,255 European ancestry controls	rs1229984,rs6969458,rs12759477,rs139920,rs290857,rs36030660,rs10031252,rs1906252,rs10978543,rs4666634,rs61873510,rs12472555
GCST006461	risk-taking behaviour	83,677 British ancestry cases, 244,662 British ancestry controls	rs283914,rs542809491,chr7:114156758,rs6762267,rs9841382,rs727644,rs189335278,rs560977020,rs62519827,rs188973463,rs6923811,rs7829912,rs566858049,rs7829912,rs3117340,rs12617392,rs4233093,rs4233093,rs12476923,rs9841382,chr11:104700736,rs283914,rs992493
GCST004537	high density lipoprotein cholesterol measurement	up to 1,476 Mylopotamos (founder/genetic isolate) individuals, up to 1,737 Pomak (founder/genetic isolate) individuals	rs200751500,rs76353203,chr16:70790626,rs35237252
GCST005287	aging	8,393 European ancestry individuals	rs143093668,rs6915893,rs2736099,rs73397619,rs11706810,rs78781855
GCST003664	lipid measurement, blood metabolite measurement	2,118 Erasmus Rucphen (founder/genetic isolate), 22,807 European ancestry individuals	rs181807530,rs190121281,rs174547,rs1168041,rs11644601,rs186183604
GCST003977	anti-neutrophil antibody associated vasculitis	324 European ancestry cases and 3258 European ancestry controls.	rs7454108
GCST004278	pulse pressure measurement	140,886 European ancestry individuals	rs2206815,rs3889199,rs2289125,rs7500448,rs1250259,rs7236548,rs36083386,rs1322639,rs4360494,rs4454254,rs449789,rs9337951,rs10770612,rs7226020,rs72765298,rs146853253,rs1566497,rs6081613,rs8258,rs200337503,rs74181299,rs740698,rs11690961,rs117006983,rs2289081,rs12628032,rs76206723,rs112557609,rs585736,rs73161324,rs9323988,rs31864,rs10057188,rs11154027,rs6588634,rs78378222,rs1886773,rs139236208,rs9662255,rs7412,rs7312464,rs10826995,rs62270945,rs79089478,rs138643143,rs11442819,rs34923683,rs56249585,rs2978456,rs78049276,rs12434998,rs11689667,rs141767645,rs17059668,rs2116941,rs12050260,rs62080325
GCST003360	Crohn's disease	275 Korean ancestry cases, 2,369 Korean ancestry controls	rs6478109,rs114985235,rs9271060,rs140068907,rs293526
GCST90012828	cerebral amyloid angiopathy	404 European ancestry mild cases, 209 European ancestry moderate cases, 113 European ancestry severe cases, 183 European ancestry controls	rs429358
GCST000494	bone density	19,195 European ancestry individuals	rs9533090,rs2062377,rs1430742,rs2504063,rs4729260,rs7524102,rs1524058,rs16921914,rs884205,rs2016266,rs9303521,rs10048146,rs1471403,rs11898505
GCST001497	Sickle cell anemia, cholelithiasis, bilirubin measurement	905 African American cases	rs887829
GCST002876	autoimmune thyroid disease, type I diabetes mellitus	346 European ancestry cases, 727 European ancestry controls	rs1270942,rs2857595,rs2251396,rs1015166,rs1980493,rs2476601,rs886424,rs2358994,rs7679475,rs2523989
GCST002698	serum VEGFR2 concentration measurement	736 Old Order Amish	rs725344
GCST009382	obesity	8,613 European ancestry cases, 3,213 African American cases, 69 Moroccan ancestry cases, 986 Hispanic/Latino cases, 124 East Asian ancestry cases, 12,696 European ancestry controls, 1,392 African American controls, 64 Moroccan ancestry controls, 993 Hispanic/Latino controls, 454 East Asian ancestry controls	rs56094641,rs7579427,rs7132908,rs539515,rs6567160,rs4077678,rs10493544,rs2206277
GCST007512	lower urinary tract symptom, benign prostatic hyperplasia	18,138 European ancestry cases, 277,213 European ancestry controls	rs381949,rs11084596,rs2853677,rs148678804,rs11199879,rs9958656,rs4548546,rs200476,rs1638703,rs7906649,rs2556378,rs2555019,rs72878024,rs10054105,rs677394,rs6061244,rs200383755,rs8853,rs6561599
GCST90006929	Anti-varicella zoster virus IgG measurement	7,595 White British ancestry individuals	rs1048381,rs13197633,rs34073492,rs56401801,rs13204572
GCST009045	triglyceride measurement	14,126 African ancestry individuals	rs12721054,rs569795903,rs1077835,rs3289
GCST007603	smoking initiation	324,851 European ancestry individuals, 21,962 South Asian ancestry individuals	rs4144892,rs10427255,rs6738833,rs7096169,rs35438712,rs557899,rs11776293,rs6265,rs6673752,rs13022438,rs528301,rs3001723,rs10807839,rs4911241,rs10255516,rs2947411,rs6414946,rs1562612,rs1937455,rs3857914,rs216195,rs11694518,rs1869244,rs1514175,rs6692219,rs11747772,rs4523689,rs76608582,rs6482190,rs6965740,rs11971186,rs72720396,rs2799849,rs4908760,rs13026471,rs9320995,rs2292239,rs933006,rs6724928
GCST000735	drug-induced liver injury	31 European ancestry cases, 3 Hispanic cases, 1 case, 176 European, Hispanic and other ancestry controls	rs3129900
GCST008822	neuritic plaque measurement	2,701 European ancestry men	rs429358
GCST003926	gout	619 Japanese ancestry cases, 1,213 Japanese ancestry controls	rs1014290,rs1871744,rs4766566,rs2285340,rs780094,rs11733284,rs7903456
GCST002557	neutrophil count	9,802 Japanese ancestry individuals, 16,550 European ancestry individuals, 7,391 African American individuals	rs4794822,rs8078723,rs4794822,rs4794822,rs8078723,rs6936204
GCST004487	peak insulin response measurement	2,337 Hispanic individuals, 2,159 European ancestry individuals, 332 Pima Indian ancestry individuals	rs10830963,rs9368222,rs10577852,rs56379725,rs576416681
GCST008792	diabetes mellitus, urinary albumin to creatinine ratio	51,541 European, African American, East Asian, South Asian or Hispanic ancestry individuals	rs74375025,rs780093,rs6688849,rs4258701,rs6706313,rs17137004,rs149131600,rs59825600
GCST009371	bipolar disorder, body mass index	20,352 European ancestry bipolar disorder cases, 31,358 European ancestry controls, 322,154 European ancestry individuals with BMI data.	rs1516725,rs3888190,rs151181,rs10968576,rs1620977,rs2968487,rs2127162,rs4141973,rs1477199,rs17203016,rs6671342,rs4729098,rs2814944
GCST003216	low density lipoprotein cholesterol measurement	8,344 Han Chinese ancestry individuals	rs7258950,rs579459,rs6871667,rs7525649,rs9357121
GCST002270	HbA1c measurement	3,427 Chinese ancestry individuals, 1,735 Malay ancestry individuals, 1,520 Asian Indian ancestry individuals	rs12602486
GCST000342	mean platelet volume	1,221 individuals	rs342293
GCST009598	nephrolithiasis	6,536 British ancestry cases, 5,587 Japanese ancestry cases, 388,508 British ancestry controls, 28,870 Japanese ancestry controls	rs1037271,rs56235845,rs12626330,rs17216707,rs1010269,rs780093,rs77924615,rs13054904,rs10917002,rs13003198,rs578595,rs1155347,rs12539707,rs4529910,rs77648599,rs3760702,rs4793434,rs889299,rs1481012,rs12666466
GCST009962	Myopia	2,737 British ancestry cases, 47,635 British ancestry controls	rs524952,rs12193446,rs2573210,rs11602008,rs562698611,rs7184522,rs3138142,rs7744813,rs4517452,rs1007365,rs55899248,rs570124667,rs5442,rs7584946,rs72621438,rs547932535,rs773929421
GCST005896	non-melanoma skin carcinoma	5,912 European ancestry cases, 181,740 European ancestry controls	rs7528427,rs12925026,rs12070203,rs73283869,rs6082600,rs31487,rs74836424,rs6059655,rs17431641,rs56238684,rs62209647,rs111930714,rs17401449,rs62211621,rs1885120,rs3769823,rs76141549,rs4911466,rs10099237,rs2425025,rs147430042,rs2424952,rs11170164,rs11707890,rs3900053,rs10738605,rs62210588,rs6709352,rs157935,rs2425070,rs117744081,rs10202963,rs117382825,rs369805468,rs79522206,rs11774568
GCST007091	osteoarthritis, hip	15,704 European ancestry cases, 378,169 European ancestry controls	rs10492367,rs10492367,rs12209223,rs4338381,rs7571789,rs3774355,rs9350591,rs4252548,rs2396502,rs34687269,rs62578127,rs62063281,rs12901372,rs2836618,rs1913707,rs7222178,rs1330349,rs4836732,rs2785988,rs11059094,rs11583641,rs79056043,rs10896015,rs798748,rs80287694,rs2929451,rs60890741,rs34419890,rs115740542,rs12040949
GCST90000289	left ventricular structural measurement	18,096 European individuals	rs17608766,rs4677294,rs10076436,rs71394376
GCST008422	QRS duration	15,124 Hispanic or Latin American individuals	rs3922844,rs62241190,rs3176326,rs10428132,rs9856387,rs13165478,rs7906312,rs16946539,rs2395642,rs4842438
GCST005083	putamen volume	12,596 European ancestry individuals	rs8017172,rs11660938,rs6087771,rs666845,rs2181743
GCST003871	QRS amplitude, QRS complex	up to 58,172 European ancestry individuals, up to 690 Orcadian (founder/genetic isolate) individuals	rs13185595,rs13165478,rs1733724,rs9436640,rs2025096,rs1321311,rs9470361,rs3929778,rs17608766,rs13195040
GCST009665	breast carcinoma	6,669 Japanese ancestry cases, 21,930 Japanese ancestry controls	rs4784227,rs2912778,rs7701466,rs805583,rs6900157,rs75286142,rs10941679,rs4415084,rs1838337,rs10744856,rs9862599,rs2540431,rs1292011,rs16992204
GCST010142	diet measurement	154,123 European ancestry men, 181,453 European ancestry women	rs946711,rs56094641,rs35287743,rs1370063,rs946711,rs36095784,rs9650622,rs1248825,rs6690619,rs4953150,rs35287743,rs7969719,rs380743,rs56367474,rs10986983,rs12682352,rs6699744,rs36095784,rs61656398,rs16891727,rs1217105,rs56367474,rs11859365,rs2425026,rs1370063,rs2413052,rs11706682,rs11642841,rs7098100,rs56094641,rs6756149,rs10510554,rs332040,rs9362897,rs7752448,rs6857,rs1410054,rs913455,rs4458235,rs33988101,rs775828150,rs615632,rs45501495,rs364926,rs12906493,rs10987008,rs10741616,rs796991470,rs17049185,rs2463652,rs34634095,rs61656398,rs613597,rs4841473,rs3841064,rs2915859,rs1946265,rs11581418,rs12826749,rs7737940,rs13082002,rs3117318,rs3800314,rs4278546,rs80264330,rs12285584,rs2393923,rs9316807,rs16959955,rs1897495,rs200110162,rs12700239,rs2498381,rs11209952,rs150175599,rs4953150,rs9955276,rs5749330,rs1799247,rs2189435,rs71276077,rs13160801,rs62132802,rs10180461,rs7978702,rs73132094,rs112270167,rs7101075,rs56374431,rs1345777,rs6870152,rs17818263,rs2320925,rs779429062
GCST007513	prostate specific antigen measurement	33,572 Icelandic ancestry individuals	rs11651052,rs11199879,rs11084596,rs381949
GCST000195	skin sensitivity to sun	5,130 Icelandic individuals	rs1015362,rs4911414
GCST000174	body height	13,665 European ancestry individuals	rs6440003,rs2282978,rs1042725,rs6060373,rs16896068,rs4549631,rs3791675,rs2814993,rs10512248,rs12735613,rs11107116,rs6854783,rs1390401,rs3116602,rs10906982,rs6686842,rs6724465
GCST000324	carotenoid measurement	1,191 European ancestry individuals	rs6564851,rs12272004
GCST008575	serum IgM measurement	14,442 Icelandic ancestry individuals	rs2511713,rs735665,rs1611637,rs2269710,rs6037651,rs617119,rs11651596,rs2476601,rs3832181,rs59317344,rs3766370,rs4554754
GCST006493	systemic scleroderma	764 Middle Eastern ancestry cases, 1,343 Middle Eastern ancestry controls	HLA-DRB1*11:04
GCST002650	coffee consumption, cups of coffee per day measurement	91,462 European ancestry individuals	rs2472297,rs4410790,rs7800944,rs17685,rs9902453
GCST004928	IgG bisecting N-acetyl glucosamine measurement	1,960 Orcadian (founder/genetic isolate) individuals	rs11710456,rs8013055,rs2186369,rs909674
GCST004710	renal cell carcinoma	10,784 European ancestry cases, 20,406 European ancestry controls	rs4903064,rs7105934,rs718314,rs11894252,rs7579899,rs1049380,rs64070588,rs4765623,rs74911261,rs4381241,rs13376700,rs12105918,rs2241261,rs10936602,rs1800057,rs67311347,rs11813268
GCST008204	CCL2 measurement	13,577 Finnish ancestry individuals	rs12075
GCST005905	electrocardiography	3,057 Black individuals, 10,769 European ancestry individuals	rs7301677,rs10076436,rs7966951,rs1124477,rs4966020,rs7638275,rs2207793,rs2207793,rs7029396,rs7029396,rs10799792,rs2042400,rs11039216,rs2098226,rs13165478
GCST006889	hippocampal CA4 volume	21,297 European ancestry individuals	rs77956314,rs17178006,rs12218858,rs6478241,rs1419859
GCST005826	rheumatoid arthritis	3,323 European ancestry cases, 15,785 European ancestry controls	rs9275428,rs71624119
GCST004777	diastolic blood pressure	150,134 European ancestry individuals	rs3184504,rs1859168,rs151168737,rs55944332,rs12129649,rs17367504,rs1458038,rs1800562,rs17249754,rs1378942,rs6015450,rs2649044,rs4459609,rs11716531,rs1799945,rs2521501,rs13107325,rs3918226,rs1275988,rs1813353,rs4590817,rs419076,rs11716531,rs1446468,rs9815354,rs12129649,rs17080102,rs13082711,rs880315,rs13209747,rs11191548,rs12627651,rs9710247,rs11953630,rs151168737,rs751984,rs12579720,rs12940887,rs1859168,rs2932538,rs633185,rs177542
GCST004017	neuroticism measurement	122,867 European ancestry individuals	rs6981523,rs9611519
GCST003958	inflammatory bowel disease	622 Polish ancestry child cases, 496 Polish ancestry adult cases, 582 Polish ancestry controls	rs6596,rs6596,rs6596,rs1049526,rs13333062,rs1049526,rs13333062,rs2395128,rs501916,rs2395128,rs1049526
GCST000466	esophageal carcinoma	182 Japanese ancestry cases, 927 Japanese ancestry controls	rs671,rs1229984
GCST009806	diet measurement	152,678 Japanese ancestry individuals	rs671
GCST90012825	neuritic plaque measurement	909 European ancestry individuals	rs429358
GCST005179	HOMA-IR	37,037 European ancestry individuals	rs780094,rs35767
GCST000353	cleft lip	224 European ancestry cases, 383 European ancestry controls	rs987525
GCST000148	recombination rate	1,887 male individuals	rs3796619
GCST001347	coronary artery calcification	9,961 European ancestry individuals	rs1333049,rs9349379
GCST007338	wellbeing measurement	410,603 European ancestry individuals	rs7111031,rs35741362,rs8084280,rs10774909,rs9380010,rs3115672,rs716508,rs1660237,rs3132556,rs1150757,rs11214441,rs674437,rs2075677,rs55748329,rs2458167,rs116537337,rs10959560,rs4146385,rs2149351,rs4671459,rs6923139,rs17417046,rs1939252,rs11693031,rs12962538,rs3764512,rs59925771,rs10818400,rs3793577,rs1490176,rs10891549,rs68006638,rs4711152,rs10252771,rs13198298,rs1714507,rs12959642,rs35267052,rs619466,rs12083196,rs2093623,rs12587457,rs1431071,rs3130614,rs1213048,rs2371220,rs1884352,rs12706745,rs6943746,rs2290850,rs112028067,rs1493914,rs35609938,rs149979,rs3734572,rs62553458,rs13212534,rs2893910,rs4077277,rs9564496,rs215815,rs2398144,rs7232516,rs66993685,rs3781627,rs6776145,rs7989827,rs3936093,rs13396259,rs210915,rs2690083,rs6769821,rs164640,rs7422667,rs34020413,rs7243332,rs4554778,rs198856,rs2015971,rs17782464,rs6721577,rs2179744,rs1518395,rs876308,rs2865116,rs12552533,rs13282477,rs71301807,rs8001600,rs12930743,rs1460939,rs1371325,rs77648771,rs2073526,rs10497655,rs1452787,rs6925748,rs7789405,rs263575,rs4461738,rs12794371,rs10896633,rs4337088,rs12436091,rs1484680,rs114595701,rs703410,rs2296576,rs2239549,rs325501,rs61905363,rs297346,rs308805,rs888194,rs3767247,rs4581549,rs10783484,rs2342502,rs2715147,rs3134012,rs9295661,rs815710,rs17041417,rs6019826,rs7809934,rs1348049,rs9601116,rs7191427,rs12960889,rs1187219,rs1964390,rs35368417,rs13409834,rs8053004,rs746839,rs111871194,rs2296483,rs9967747,rs3824344,rs12791990,rs9348726,rs35016036,rs3811935,rs11876796,rs7374731,rs2589341,rs10967509,rs10974344,rs4914984,rs115091345,rs6882578,rs198457,rs4526571,rs10916951,rs4665238,rs7606466,rs77214504,rs12955614,rs4129585,rs7819525,rs12236195,rs10740246,rs16826757,rs769688,rs10838629,rs7974375,rs9546806,rs12910872,rs4239724,rs17583539,rs17049478,rs310763,rs12513440,rs9332801,rs7396827,rs1506,rs7154329,rs45599947,rs17186681,rs16958292,rs16003,rs10168771,rs17622606,rs959932,rs11192283,rs6771469,rs28680958,rs1950835
GCST001148	prostate carcinoma	6,621 European ancestry cases, 6,939 European ancestry controls	rs2242652,rs10936632,rs10187424,rs10875943,rs7584330,rs5919432,rs6763931,rs130067,rs2121875
GCST003427	Alzheimer's disease, age at onset	2,478 European ancestry cases, 979 ancestry controls both from the same 1,070 families	rs56131196,rs4420638,rs183826639,rs61860854,rs76930906,rs188420713,rs118152978,rs75885813,rs117483990,rs118099348,rs147028191,rs183757472,rs139675748,rs115291397,rs115514216,rs147991290,rs150511909,rs143638193,rs147525344,rs12041233,rs187293782,rs4557697,rs17639982,rs145049847,rs183600932,rs113118940,rs143083071,rs115809613,rs188911996,rs144288546,rs211257,rs79781504,rs75009721,rs189421534,rs16887604,rs2962508,rs138090874,rs146650065,rs2970989,rs7609954
GCST001684	plasminogen activator inhibitor 1 measurement	19,599 European ancestry individuals	rs2227631,rs6976053,rs6486122
GCST001526	body mass index, fasting blood insulin measurement	Up to 51,750 European ancestry individuals	rs9552416,rs7607980,rs2943634,rs4841132,rs780094,rs35747,rs4691380,rs9841287,rs2785980,rs4646949
GCST004578	BMI-adjusted waist-hip ratio, physical activity measurement	1,957 African American women, 1,421 Filipino ancestry women, 305 Indian ancestry women, 65,539 European ancestry women, 1,206 African American men, 2,029 Indian ancestry men, 41,673 European ancestry men, 4,819 European ancestry individuals	rs7766106,rs4846565,rs7766106,rs7766106,rs7766106,rs2820436,rs2820436,rs2371767,rs10195252,rs10195252,rs10195252,rs7973683,rs7133378,rs1358980,rs4765219,rs998584,rs7133378,rs998584,rs998584,rs1563352,rs1563352,rs10923724,rs10923724,rs718314,rs718314,rs10842708,rs10842708,rs2371767,rs1443512,rs1443512,rs2001129,rs1894633,rs1055144,rs1055144,rs10195252,rs10195252,rs1443512,rs2001129,rs1443512,rs1894633,rs1894633,rs10923724,rs10923724,rs10923724,rs1406948,rs4141278,rs4141278,rs912057,rs224333,rs912057,rs10804591,rs2294239,rs10804591,rs2294239,rs10804591,rs3786897,rs17451107,rs224333,rs13424740,rs13424740,rs7258031,rs10101061,rs7004766,rs1406948,rs3130320,rs6090583,rs1423056,rs10919388,rs6976930,rs7598674
GCST006491	fibroblast growth factor 23 measurement	16,624 European ancestry individuals	rs17216707,rs2769071,rs11741640,rs17479566,rs9925837
GCST006627	diastolic blood pressure	757,601 European ancestry individuals	rs12184466,rs28498002,rs191784289,rs11145807,rs504217,rs342989,rs12574332,rs62158170,rs73158427,rs9932220,rs2922895,rs4507656,rs10184839,rs7043304,rs9431431,rs7611674,rs55935819,rs1468520,rs17454517,rs2618647,rs2162003,rs1848510,rs12052761,rs62169544,rs2009733,rs13042148,rs4954192,rs12990959,rs10761530,rs61912333,rs2171690,rs3745318,rs2629665,rs6758859,rs13014371,rs10164193,rs7608483,rs919045,rs504691,rs72613227,rs3861113,rs57786342,rs10468291,rs55641580,rs1215469,rs6511291,rs28675079,rs9549297,rs61653296,rs150816167,rs3774702,rs12605156,rs12362593,rs1265842,rs17321041,rs13796,rs11108209,rs9456648,rs72847884,rs114503346,rs12983238,rs7965392,rs2450128,rs62380354,rs12474050,rs13240040,rs4908678,rs4926923,rs75902664,rs11681462,rs9609429,rs1861881,rs76164690,rs731681,rs57327054,rs28362590,rs2065152,rs10873612,rs41475048,rs34161718,rs9479509,rs11141731,rs10864859,rs111777102,rs73105827,rs7524019,rs4834735,rs10193543,rs72930904,rs4507125,rs72851229,rs237485,rs2142141,rs6551716,rs59986178,rs7235890,rs2513877,rs35287509,rs1878825,rs1263671,rs7753695,rs12216886,rs2298807
GCST006169	diastolic blood pressure, alcohol consumption measurement	12,758 European ancestry heavy drinkers, 1,326 African American or Afro-Caribbean heavy drinkers, 648 Asian ancestry heavy drinkers, 364 Hispanic or Latin American heavy drinkers, 43,947 European ancestry light drinkers, 8,239 African American or Afro-Caribbean light drinkers, 1,141 Asian ancestry light drinkers, 4,448 Hispanic or Latin American light drinkers	rs7137828,rs1689040,rs11065979,rs2013002,rs1894400,rs7953257,rs7622665,rs3753584,rs8029440,rs198851,rs73437358,rs11099097,rs16998073,rs1579381,rs7497026,rs1350193,rs10059884,rs6108787,rs62434109,rs17035646,rs988397,rs1290784,rs10255839,rs73306888,rs604723,rs1275986,rs1980235,rs2306363,rs7209400,rs7922049,rs79211428,rs10743353,rs7209400,rs438885,rs72640287,rs13139571,rs13306556,rs3792765,rs1801253,rs11725969,rs5883070
GCST003743	Hypertriglyceridemia	927 Saudi Arabian ancestry cases, 3,159 Saudi Arabian ancestry controls	rs1558861,rs964184,rs1558861,rs3825041,rs17145738,rs17145738,rs2074755,rs780094,rs6982502
GCST007098	diastolic blood pressure	80,792 European ancestry individuals, 8,231 Latino individuals, 3,058 African American individuals, 7,243 East Asian ancestry individuals, 461 South Asian ancestry individuals	rs12509595,rs16998073,rs1275984,rs1275988,rs1275984,rs1275988,rs7137828,rs3184504,rs16998073,rs12509595,rs114714860,rs17630235,rs7137828,rs3184504,rs28406364,rs9815354,rs16948048,rs6429422,rs114714860,rs6429422,rs17630235,rs75305034,rs75305034,rs9815354,chr5:122699198,rs13107325,rs13107325,rs6108787,rs28406364,rs1327235,rs63418562,rs10747570,rs460105,rs258494,rs16948048,rs10747570,rs10427021,rs11014267,rs80309268,rs486023,rs12716337,chr5:122699198,rs268263,rs486023,rs12046278,rs80309268,rs10427021,rs11014166,rs7591091,rs76217164,rs871606,rs633185,rs11014267,rs268263,rs4475250
GCST007563	allergy, asthma	25,685 European ancestry allergic diseases cases, 76,768 European ancestry controls	rs72823641,rs7936070,rs7705653,rs1438673,rs4833093,rs11645657,rs148906978,rs9911533,rs10174949,rs34290285,rs6881270,rs56062135,rs61839660,rs146668528,rs2766664,rs61816766,rs659529,rs10008032,rs1409123,rs45605540,rs11171739,rs1214598,rs12413578,rs3024971,rs12743520,rs742230,rs12339348,rs56267624,rs115288876,rs10414065,rs3208007,rs76962799,rs8043253
GCST006078	amino acid measurement	16,596 European ancestry individuals	rs1440581
GCST002299	chronic lymphocytic leukemia	1,739 European ancestry cases, 5,199 European ancestry controls	rs735665,rs7176508,rs872071,rs1439287,rs13397985,rs2236256,rs1044873,rs10936599,rs6858698,rs1800682,rs17246404,rs926070
GCST004564	BMI-adjusted waist circumference, physical activity measurement	1,957 African American women, 1,773 Filipino ancestry women, 305 Indian ancestry women, 67,139 European ancestry women, 1,206 African American men, 2,029 Indian ancestry men, 43,100 European ancestry men, at least 4,819 European ancestry individuals	rs4842838,rs7162542,rs10923712,rs10923724,rs998584,rs4800452,rs4239436,rs4765219,rs2030839,rs2030839,rs2030839,rs7162542,rs6556301,rs6556301,rs10429950,rs3791679,rs12317176,rs984222,rs9435732,rs9435732,rs754133,rs1482852,rs10195252,rs7513580,rs10923712,rs10923724,rs7759938,rs1055144,rs17451107,rs1936797,rs3791679,rs4141278,rs6684205,rs3791679,rs4800452,rs4239436,rs7513580,rs12731372,rs395962,rs1358980,rs7638389,rs7759938,rs4800452,rs11205303,rs7759938,rs1708299,rs17451107,rs1812175,rs3791679,rs4765219,rs849140,rs11156429,rs757608,rs11205303,rs1812175,rs4868126,rs998584,rs1936807,rs10923724,rs9435732,rs806794,rs7632381,rs12731372,rs3088050,rs3088050,rs3738814,rs9435732,rs6772896,rs10876528,rs1894633,rs3791675,rs13083798,rs2780226,rs12493901,rs4239436,rs7766106,rs4886782,rs3936510,rs2580821,rs1879529,rs12493901,rs806794,rs1894633,rs11694842,rs757608,rs6892330,rs12991495,rs7632381,rs13083798,rs4886782,rs6766897,rs2943658,rs7032974,rs2580821,rs4868126,rs4141278,rs10990303,rs4886782,rs10990303,rs7632381,rs6549455,rs4896582,rs10843151,rs10843151,rs10482795,rs7032974,rs481806,rs13083798,rs7176527,rs12493901,rs4896582,rs1894633,rs6556301,rs10990303,rs12731372,rs4886782,rs2580821,rs3817428,rs7689420,rs754133,rs12493901,rs606452,rs3786897,rs12493901,rs1812175,rs806794,rs7176527
GCST006031	potassium measurement	132,938 Japanese ancestry individuals	rs1290083,rs12509595,rs7215775,rs12465752,rs588321,rs7495833,rs36096257,rs929250,rs5912570,rs118070237,rs12629751,rs17046344,rs1275980,rs12037987,rs6647951
GCST006258	diastolic blood pressure	up to 201,529 European ancestry individuals	rs6026748,rs17037390,rs1458038,rs4247374,rs3184504,rs11105354,rs751984,rs12243859,rs7103648,rs936226,rs6271,rs7076398,rs2521501,rs1327235,rs1799945,rs6442101,rs3752728,rs11556924,rs740746,rs2493134,rs13107325,rs1361831,rs943037,rs592373,rs12940887,rs633185,rs2586886,rs1371182,rs2272007,rs3735533,rs12627651,rs880315,rs918466,rs6891344,rs2969070,rs2187668,rs1156725,rs11128722,rs10077885,rs6779380,rs2891546,rs12656497,rs932764,rs12958173,rs1620668,rs17080093,rs1975487,rs2291435,rs4245739,rs11953630,rs1450271,rs17638167,rs772178
GCST001795	systemic lupus erythematosus	1,656 Han Chinese ancestry cases, 3,394 Han Chinese ancestry controls	rs9270984,rs7574865,rs10845606,rs6705628,rs6804441,rs4852324,rs2230926,rs2254546,rs3734266,rs2205960,rs34330,rs4622329,rs4948496,rs729302,rs877819,rs12822507,rs6590330
GCST90006922	antibody measurement	5,118 White British ancestry individuals	rs374949924,rs1610401
GCST000737	Hypertriglyceridemia	463 European ancestry cases, 1,197 European ancestry controls	rs964184,rs1260326
GCST000672	osteitis deformans	692 European ancestry cases, 1,001 European ancestry controls	rs484959,rs3018362,rs1561570,rs2957128
GCST004504	BMI-adjusted waist circumference	77,113 European ancestry women, 47,319 European ancestry men, 4,856 European ancestry individuals, 8,799 African American/Afro-Caribbean ancestry women, 1,803 African American/Afro-Caribbean ancestry men, 1,020 Indian Asian ancestry women, 6,691 Indian Asian ancestry men, 1,526 Filipino ancestry women, 2,469 Hispanic/Latino ancestry women, 1,318 Hispanic/Latino ancestry men	rs7162542,rs10923712,rs998584,rs7697556,rs4239436,rs12317176,rs7162542,rs10923712,rs1776897,rs17396340,rs7536458,rs17451107,rs2745353,rs2274432,rs2071449,rs6772896,rs3791679,rs4141278,rs10195252,rs9435732,rs2745353,rs11205277,rs1776897,rs4239436,rs9408815,rs7162542,rs998584,rs1344674,rs1344674,rs4239436,rs6743226,rs882367,rs4141278,rs2638953,rs395962,rs9409082,rs10923712,rs17451107,rs6556301,rs7830933,rs2071449,rs3791679,rs6470765,rs12317176,rs12048049,rs9860730,rs849140,rs9435732,rs2274432,rs7536458,rs10269774,rs16957304,rs2197271,rs4378999,rs4886782,rs395962,rs6570507
GCST003220	glioblastoma multiforme	1,783 Northern European ancestry cases, 7,435 Northern European ancestry controls	rs72709458,rs6062302,rs35850753,rs145929329,rs75061358,rs3851634,rs59060240
GCST010165	cardioembolic stroke	3,333 European and African ancestry cases, 28,026 European and unknown ancestry controls	rs13143308,rs12932445
GCST000671	lipoprotein-associated phospholipase A(2) measurement	6,668 European ancestry individuals	rs4420638,rs599839,rs1805017,rs10846744,rs12286037
GCST90011805	testicular carcinoma	713 European ancestry cases, 359,825 European ancestry controls	rs1907702,chr5:141688390,rs7863616,rs36115365,rs10851590,rs7659556
GCST002186	platelet count	13,582 European ancestry individuals	rs1354034,rs11602954,rs3184504,rs9399137,rs423955
GCST007633	remission, hepatitis C virus infection	701 European ancestry cases, 1,035 European ancestry controls	chr19:39739129,rs2647051
GCST000395	systolic blood pressure	34,433 European ancestry individuals	rs11191548,rs17367504,rs12946454
GCST001496	serum non-albumin protein measurement	Up to 9,103 Japanese ancestry individuals	rs4985726,rs3803800,rs4985726,rs10007186,rs1260326
GCST004329	mean corpuscular hemoglobin concentration	12,502 Hispanic/Latino individuals	rs33930165,rs9610638,rs855791,rs551118,rs9924561,rs1349471
GCST004899	gestational age, parental genotype effect measurement	43,568 European ancestry mothers	rs2963463,rs201226733,rs2955117,rs56318008,rs200879388,rs4383453
GCST001813	albumin:globulin ratio measurement	4,637 East Asian ancestry individuals	rs4561508,rs174548
GCST004279	systolic blood pressure	140,882 European ancestry individuals	rs6461992,rs1821002,rs112184198,rs55780018,rs10922502,rs13112725,rs62386479,rs3820068,rs139385870,rs13238550,rs11643209,rs35199222,rs6595838,rs34271465,rs9859176,rs33966350,rs117208459,rs13420463,rs6911827,rs14057,rs9888615,rs17004869,rs138682554,rs8016306,rs10059921,rs10841376,rs77279095,rs78648104,rs1011018,rs7562,rs9549328,rs551011992,rs2467099,rs12941318,rs894344,rs11671314
GCST000285	total cholesterol measurement	21,848 European ancestry individuals, 714 Orcadian individuals	rs2228671,rs693,rs646776,rs3846662,rs2075650,rs2304130,rs10889353,rs4939883,rs6756629,rs174570,rs10903129,rs6987702
GCST003467	primary angle closure glaucoma	5,612 East Asian ancestry cases, 12,451 East Asian ancestry controls, 337 Indian ancestry cases, 2,538 Indian ancestry controls, 576 European ancestry cases, 4,940 European ancestry controls	rs3753841,rs3753841,rs11024102,rs11024102,rs1258267,rs1258267,rs1015213,rs3816415,rs736893,rs1015213,rs3739821,rs736893,rs7494379,rs3739821,rs3816415,rs7494379
GCST006228	systolic blood pressure	120,473 European ancestry individuals, 21,503 African American individuals, 4,586 Hispanic individuals	rs167479,rs8068318,rs7302981,rs891511,rs5219,rs2270860,rs11977526,rs7248104,rs4823006,rs2493292,rs11639856,rs6969780
GCST006231	mean arterial pressure	120,473 European ancestry individuals, 21,503 African American individuals, 4,586 Hispanic individuals	rs653178,rs2681472,rs17367504,rs448378,rs16982520,rs1799945,rs17696736,rs880315,rs11066301,rs16998073,rs6495122,rs11014166,rs2238151,rs699,rs1173727,rs13107325,rs35444,rs1887320,rs1004467,rs11024074,rs12801636,rs167479,rs17514846,rs1005902,rs7076938,rs1530440,rs5219,rs2384550,rs10204405,rs7294902,rs8068318,rs891511,rs3755652,rs909116
GCST003994	age at voice drop	55,871 European ancestry individuals	rs9391253,rs246185,rs7110373,rs140410685,rs9408817,rs5932886,rs5978985,rs35327298,rs142058842
GCST004254	smoking status measurement, urinary 1,3-butadiene measurement	327 African American individuals, 349 Japanese American individuals, 396 European ancestry individuals	rs6004031,rs72617242,rs5760092,rs6004031
GCST002390	HbA1c measurement	17,290 East Asian ancestry individuals, 1,727 Malay ancestry individuals	rs6684514,rs1799884,rs1046875,rs4737009,rs9399137,rs11667918,rs3755157,rs9933309,rs7772603
GCST004428	stem Cell Growth Factor beta measurement	3,682 Finnish ancestry individuals	rs187503377,rs201897810,rs191631370,rs116924815,rs4656185,rs190613886,rs182543447,rs149580590,rs7969894,rs17876031
GCST004161	vitamin B12 measurement	1,001 Indo-European ancestry adults	rs3760775,rs708686,rs602662,rs34324219
GCST010416	unipolar depression, bipolar disorder	164,933 European ancestry major depressive disorder cases, 20,352 European ancestry bipolar disorder cases, 439,741 European ancestry controls	rs12552,rs145410455,rs7531118,rs12658032,rs8037355,rs12958048,rs10959753,rs2179744,rs61867293,rs11643192,rs11682175,rs7430565,rs79879286,rs1002656,rs11135349,rs61533748,rs102275,rs8063603,rs6667297,rs4721057,rs7403810,rs4526442,rs1045430,rs10149470,rs10913112,rs116755193,rs34215985,rs61990288,rs11663393,rs447801,rs75581564,rs58235352,rs2514218,rs4143229,rs12935276,rs11077206,rs62099069,rs7771570,rs113872034,rs1531188,rs16851203,rs910187,rs4074723,rs1806153,rs4753209,rs4529173,rs4869056,rs71639293,rs58104186,rs10759881,rs4534926,rs1828385,rs1518367,rs977509,rs11137850,rs1226412,rs117763335,rs1933802,rs10818400,rs143864773,rs34866621,rs4261101,rs55993664,rs915057,rs10792422,rs1504721,rs78821730,rs7029033,rs769087,rs7962128,rs7288411,rs33431
GCST010067	creatine kinase measurement	6,877 Icelandic ancestry individuals	rs11559024,rs12975366,rs393600
GCST005443	apolipoprotein A 1 measurement, apolipoprotein B measurement	8,372 Finnish ancestry males	chr19:45411941,rs599839,chr2:21203877,chr19:43545210
GCST000394	diastolic blood pressure	34,433 European ancestry individuals	rs1378942,rs16998073,rs653178,rs1530440,rs16948048
GCST001825	renal system measurement	6,720 European ancestry individuals	rs57024841
GCST004704	high density lipoprotein cholesterol measurement	525 European ancestry individuals	rs247616,rs7412
GCST90007319	BMI-adjusted leptin measurement	56,708 European ancestry, African American or Afro-Caribbean, East Asian ancestry, Hispanic or Latin American individuals	rs791600,rs972283,rs17151919,rs13389219,rs1260326,rs62621812,rs900399
GCST002119	hydroxy-leucine measurement	1,260 African American individuals	rs6546857,rs13538
GCST005958	BMI-adjusted waist-hip ratio	up to 69,944 European ancestry men, up to 88,129 European ancestry women	rs2820443,rs998584,rs6717858,rs4616635,rs1936811,rs2811434,rs10743579,rs1294404,rs1443512,rs7830933
GCST005649	chronic kidney disease, urinary metabolite measurement	1,143 European ancestry cases	rs12460876,rs12460876,rs7252778,rs12460876,rs12460876,rs35975406,rs10178409,rs10178409,rs12460876,rs12460876,rs12460876,rs10178409,rs6657658,rs375811360
GCST008987	high density lipoprotein cholesterol measurement	3,681 individuals	rs247616,rs12678919
GCST005981	phosphorus measurement	42,793 Japanese ancestry individuals	rs35716097,rs12368351,rs1106357,rs73743323,rs178710,rs2275372,rs17060705,rs35186465,rs3903005
GCST004864	perceived unattractiveness to mosquitos measurement	16,576 European ancestry individuals	rs309403,rs1858074,rs9268659,rs17516457,rs6866614,rs1612904
GCST009152	triglyceride measurement	up to 237,050 European ancestry individuals, up to 16,935 African ancestry individuals, up to 30,468 South Asian ancestry individuals, up to 8,287 East Asian ancestry individuals, 5,084 Hispanic individuals	rs3947,rs7901016,rs41274050,rs6062343,rs2785990,rs138358301,rs4976033,rs7157785,rs3927680,rs10861661,rs41302559,rs35665085,rs3769823,rs7946,rs3803357,rs26008,rs797486
GCST003839	sleep duration	127,573 British individuals	rs62158211,rs17190618,rs1380703
GCST003177	body mass index	34,744 European ancestry children	rs13130484,rs11676272,rs4854349,rs10182181,rs543874,rs7132908,rs13021737,rs7138803,rs543874,rs1421085,rs12429545,rs1558902,rs987237,rs2207139,rs12041852,rs12566985,rs12446632,rs6567160,rs10938397,rs13253111,rs8092503,rs3829849,rs13107325,rs13387838,rs17024393,rs3101336
GCST003007	gastric carcinoma	1,027 East Asian ancestry cases, 2,708 East Asian ancestry controls	rs10074991,rs2294693
GCST010577	Crohn's disease	713 Japanese ancestry cases, 2,063 Japanese ancestry controls	rs55951892,rs184950714
GCST004711	alcohol dependence measurement	4,629 African American individuals, 5,131 European ancestry individuals	rs1229984,rs1229984,rs2066702,rs2066702,rs1789882,rs1693457,rs904092,rs2173201,rs17028615,rs12639833,rs2241894,rs1614972,rs17028615
GCST006170	systolic blood pressure, alcohol consumption measurement	12,758 European ancestry heavy drinkers, 1,326 African American or Afro-Caribbean heavy drinkers, 648 Asian ancestry heavy drinkers, 364 Hispanic or Latin American heavy drinkers, 43,947 European ancestry light drinkers, 8,239 African American or Afro-Caribbean light drinkers, 1,141 Asian ancestry light drinkers, 4,448 Hispanic or Latin American light drinkers	rs2681485,rs1573643,rs17037452,rs3753584,rs576603,rs3828591,rs588321,rs2392929,rs11099097,rs7310615,rs11636952,rs10096777,rs2301249,rs13280442,rs17035646,rs1731249,rs438885,rs16998073,rs3762988,rs7832708,rs10255839,rs17035646,rs4841465,rs656319,rs1133322,rs1290784,rs17613287,rs7823056,rs12899430,rs1952652,rs2980755,rs35441,rs62434109,rs2306363,rs4841294,rs2014590,rs13255193,rs11023906,rs1887320,rs2484294,rs5883070,rs60605842
GCST007595	appendicitis	18,773 European ancestry cases, 114,907 European ancestry controls	rs2129979
GCST001478	circulating cell free DNA measurement	1,841 individuals	rs6742078
GCST000544	pulmonary function measurement, forced expiratory volume	20,288 European ancestry individuals	rs10516526,rs2070600,rs12899618,rs12504628,rs2571445,rs3995090
GCST000914	polycystic ovary syndrome	744 Han Chinese ancestry cases, 895 Han Chinese ancestry controls	rs13429458,rs12478601,rs13405728,rs2479106,rs10818854
GCST003028	serum alpha-1-antitrypsin measurement	3,294 Japanese ancestry individuals	rs671,rs1260326,rs1169288
GCST008605	Glycosuria	6,109 Icelandic ancestry cases, 135,512 Icelandic ancestry controls (includes non-array genotyped, whole-genome imputed individuals)	chr6:32664911,rs7903146,rs766982432,rs201938902,rs763092306,rs141627694,rs780518365
GCST009131	systemic scleroderma	9,095 European ancestry cases, 17,584 European ancestry controls	rs3821236,rs36073657,rs2736340,rs11117420,rs1378942,rs3792783,rs2056626,rs11217020,rs11724804,rs4076852,rs9884090,rs589446,rs2651804,rs3790566,rs2305743,rs633724,rs1857066,rs16832798,rs230534,rs883770,rs6598008,rs1005714,rs685985
GCST002668	non-dense area measurement, mammographic density measurement	7,600 European ancestry individuals	rs7816345
GCST001863	beta-2 microglobulin measurement	6,728 European ancestry individuals	rs9264638,rs9260489,HLA-B*08:01,HLA-C*07:01,rs2023472,rs2596466,HLA-B*15:01,HLA-A*02:01,rs2523608,HLA-A*01:01,rs16899524,rs3184504
GCST005524	autoimmune thyroid disease, Hashimoto's thyroiditis, Graves disease	2,282 European ancestry Graves disease cases, 451 European ancestry Hashimoto's thyroiditis cases, 9364 European ancestry controls	rs11571297,rs2476601,rs13093110
GCST009868	adult onset asthma, body mass index	33,418 European ancestry cases, 393,186 European ancestry controls, 31,218 European ancestry individuals	rs4759229,rs6681149,rs6427082,rs111365807,rs12493005,rs7670374,rs6900923,rs72836344
GCST007433	type I diabetes mellitus	257 Japanese ancestry cases, 419 Japanese ancestry controls	rs9268853,rs5790666,rs11170445
GCST008795	brain measurement, aging	413 individuals	rs1990622
GCST004862	mosquito bite reaction itch intensity measurement, mosquito bite reaction size measurement	41,355 European ancestry men and 43,369 European ancestry women	rs11741255,rs199834894,rs35403253,rs11242103,rs35149731,rs4706020,rs7701967,rs1548306,rs1612904,rs309394,rs113264677,rs11741255,rs9264962,rs11746729,rs12521097,rs201452941,rs55975060,rs111626885,rs4499342,rs2248116,rs1548306,rs10878725,rs2857598,rs778798,rs2853977,rs622871,rs199834894,rs3864277,rs971891,rs1634794,rs11950815,rs35403253,rs9263475,rs4959021,rs72797396,rs11242103,rs31251,rs35403253,rs622871,rs4499342,rs5756391,rs9263475,rs3132972,rs35149731,rs9327638,rs309392,rs9281557,rs4706006,rs9268199,rs7701967,rs4706020,rs4706020
GCST007562	asthma	14,085 European ancestry cases, 76,768 European ancestry controls	rs56062135,rs9775039,rs1837253,rs72823641,rs869402,rs2706362
GCST005468	very low density lipoprotein cholesterol measurement	8,372 Finnish ancestry males	chr11:116639104,chr11:116990760,rs11671710,rs142815467,rs34128150,rs11671360,rs11667159,rs7254961,rs7256047,rs11668290,rs73059722,rs73059723,rs73059724,rs73059725,rs73059726,rs141332218,rs117366905,rs117992292,chr19:46800136,chr19:46800433,chr19:46800433,rs11671319,chr19:46802122,chr19:46800433,chr19:46803802
GCST000971	PR interval	6,247 African American individuals	rs3922844,rs6798015,rs10865355,rs7312625,rs6599222
GCST000167	type II diabetes mellitus	4,549 European ancestry cases, 5,579 European ancestry controls	rs7903146,rs864745,rs6931514,rs12779790,rs7961581,rs7578597,rs4607103,rs10923931
GCST90002345	mean platelet volume	10,737 African American or Afro-Caribbean and African ancestry individuals	rs73517714,rs342293,rs1354034,rs565366829,rs12041331,rs10740118,rs74625164,rs1668871,rs2038479,rs11553699,rs150462856,rs6070696,rs9716726
GCST002873	thyroid carcinoma	398 European ancestry cases , 502 European ancestry controls	rs965513,rs10122541,rs7037324
GCST005210	Hodgkins lymphoma, mixed cellularity	828 European ancestry cases, 14,315 European ancestry controls	rs1633096,rs13196329,Val86HLA-DRB1
GCST004901	sporadic amyotrophic lateral sclerosis	1,234 Chinese ancestry cases, 2,850 Chinese ancestry controls, 12,577 European ancestry cases, 23,475 European ancestry controls	rs3849943,rs12608932,rs35714695,rs616147
GCST003148	prostate carcinoma	3,000 East Asian ancestry cases, 4,394 East Asian ancestry controls	rs1447295,rs16901979,rs1512268,rs12653946,rs339331,rs58262369,rs12791447,rs10993994
GCST000205	fasting blood glucose measurement	654 European ancestry individuals	rs560887
GCST000527	ulcerative colitis	2,361 European ancestry cases, 5,417 European ancestry controls	rs9268877,rs6017342,rs6426833,rs11209026,rs9858542,rs1728785,rs886774
GCST002919	colorectal cancer	7,577 European ancestry cases, 9,979 European ancestry controls	rs7226855,rs7014346,rs11255841,rs76316943,rs2293582,rs2427308,rs3824999,rs72647484,rs4768903
GCST001183	asthma	1,532 Japanese ancestry cases, 3,304 Japanese ancestry controls	rs404860,rs1837253,rs204993,rs10508372,rs3129943,rs7775228,rs1701704,rs3129890,rs7686660,rs3117098,rs9275698,rs2069408,rs9500927
GCST002021	body mass index	Up to 13,627 European ancestry individuals	rs9940128,rs12463617,rs7234864,rs1514175,rs543874,rs13130484
GCST004948	breast carcinoma	390 European ancestry cases, 364 European ancestry controls	rs4973768,rs6504950
GCST008830	neurofibrillary tangles measurement	3,275 European ancestry women	rs429358
GCST010901	protein measurement	376 European ancestry individuals	rs6690982,rs56116382,rs9898,rs1412633,rs2518134,rs757158
GCST001022	rheumatoid arthritis	801 Korean ancestry cases, 757 Korean ancestry controls	rs7765379,rs2240335
GCST007990	coronary artery disease	4,831 European ancestry cases, 115,455 European ancestry controls	rs4977575,rs140570886,rs9349379,rs2972146,rs12493885,rs1800449,rs11057401,rs17517928,rs7500448,rs646776,rs17843797,rs7623687,rs10841443,rs2244608,rs3851738,rs8108632,rs28451064,rs748431,rs10857147,rs7678555
GCST005749	digit length ratio	14,382 European ancestry individuals, 1,279 non-European ancestry individuals	rs2332175,rs2332175,rs314277,rs314277,rs340600,rs11581730,rs340600,rs11581730,rs6499762,rs12474669,rs4799176,rs6499762,rs12474669,rs10790969,rs10790969,rs4799176,rs4927012,rs4927012,rs1080014
GCST007090	osteoarthritis, knee	24,955 European ancestry cases, 378,169 European ancestry controls	rs143384,rs17567417,rs6499244,rs1078301,rs56116847,rs4775006,rs35087650,rs8067763,rs35611929,rs35912128,rs12470967,rs9277552
GCST005827	estrone measurement	7,570 European ancestry men	rs2899472,rs727479,rs17277546,rs10093796
GCST000773	Keloid	178 Japanese ancestry cases, 906 Japanese ancestry controls	rs873549,rs1511412,rs8032158
GCST002275	childhood onset asthma	1,173 European ancestry cases, 2,511 European ancestry controls	rs2305480,rs3894194,rs6967330,rs928413
GCST004331	hemoglobin measurement	12,502 Hispanic/Latino individuals	rs855791,rs17034641,rs2032451
GCST005346	bone density	10,062 European and unknown ancestry individuals	rs10242100,rs9478217,rs8001611,rs12742784,rs55781332,rs62259232,rs10005067,rs11228240
GCST005475	triglyceride measurement, very low density lipoprotein cholesterol measurement	8,372 Finnish ancestry males	chr11:116611733,chr11:116730638,chr2:21221035,chr11:116454233,chr1:63153953,chr8:126480526,chr19:45431658,chr11:116894323,chr6:31312302
GCST000282	low density lipoprotein cholesterol measurement	17,083 European ancestry individuals, 714 Orcadian individuals	rs646776,rs157580,rs693,rs2228671,rs174570,rs12272004,rs3846662,rs6756629,rs12670798
GCST002908	skin sensitivity to sun	2,668 European ancestry individuals	rs12931267
GCST006252	nephrotic syndrome	244 European ancestry cases, 2,552 European ancestry controls, 56 African cases, 454 African controls, 85 Maghrebian cases, 261 Maghrebian controls	rs1063348,rs28366266
GCST000662	Vitiligo	1,392 European ancestry cases, 2,629 European ancestry controls	rs3823355,rs3806156,rs1393350,rs229527,rs4908760,rs1464510,rs11203203,rs706779,rs8192917
GCST000624	ulcerative colitis	2,693 European ancestry cases, 6,791 European ancestry controls	rs2395185,rs6426833,rs2201841,rs1558744,rs1317209,rs4957048,rs10800309,rs3197999,rs13003464,rs2836878,rs11190140,rs3024505,rs3806308,rs2305480
GCST003603	leukopenia, response to thiopurine, inflammatory bowel disease	113 Korean ancestry cases, 154 Korean ancestry controls	rs116855232,rs79206939
GCST003214	total cholesterol measurement	8,344 Han Chinese ancestry individuals	rs3764261,rs2575876,rs7258950,rs1800588,rs6871667,rs2954029,rs7525649,rs9357121,rs579459,rs1260333
GCST002110	glucose tolerance test	1,367 European ancestry individuals, 817 Hispanic individuals, 1,075 Afro-Caribbean individuals, 1,178 Thai ancestry individuals	rs4746822,rs560887,rs7936247,rs6517656,rs6235,rs4841132,rs4841132,rs1260326,rs7936247,rs1260326
GCST004419	ovarian mucinous adenocarcinoma	2,566 European ancestry cases, 40,941 European ancestry controls	rs688187,rs711830,rs6755777,rs112071820,rs752590,rs320203
GCST005478	intermediate density lipoprotein measurement	8,372 Finnish ancestry males	chr1:55759138,chr1:56005603,chr1:56840574,chr19:45398633,chr1:54834840,chr1:54983266,chr1:55431933,chr1:54646717
GCST000998	coronary artery disease	22,233 European ancestry cases, 64,762 European ancestry controls	rs4977574,rs17114036,rs11556924,rs964184,rs579459,rs12190287,rs3825807,rs3798220,rs2895811,rs599839,rs1746048,rs9982601,rs12936587,rs1231206,rs12526453,rs216172,rs12413409,rs6725887,rs1122608,rs4773144,rs17465637,rs17609940,rs46522,rs2306374
GCST002532	serum lipase activity measurement	981 European ancestry cases, 2985 European ancestry controls	rs8176693
GCST005712	growth differentiation factor 15 measurement	4,633 European ancestry individuals	rs1059519,rs1059369
GCST007989	facial morphology measurement	2,329 European ancestry individuals	rs10238953,rs2821116,rs9995821,rs2977562,rs6740960,rs10176525,rs72691108,rs5880172,rs4916068,rs58022575
GCST90012115	age-related hearing impairment	330,759 European ancestry individuals	rs34929759,rs10948071,rs10901863,rs36062310,rs1126809,rs67307131,rs6902016,rs6443802,rs55635402,rs1566129,rs132929,rs7525101,rs13277721,rs9493627,rs11881070,rs3915060,rs13148153,rs6968827,rs741475,rs12938775,rs62033400,rs78417468,rs2941580,rs4732339,rs74544416,rs117583072,rs61890355,rs4611552,rs118174674,rs835259,rs118176061
GCST003793	L-arginine measurement	901 European ancestry individuals, 1,394 Indian Asian ancestry individuals	rs71640036,rs2545801
GCST002630	systolic blood pressure	11,816 Han Chinese ancestry individuals	rs1902859,rs4409766,rs11067763,rs820430,rs17249754,rs880315,rs2021783,rs10745332,rs4757391,rs1887320
GCST004441	interleukin 18 measurement	3,636 Finnish ancestry individuals	rs385076,rs71478720,rs6747488,rs144736172,rs11124272,rs518600,rs35082717,rs17229943,rs2599510,rs4937291,rs192929104,rs116656892
GCST006475	unipolar depression, mood disorder	357,957 European ancestry individuals	rs62057061,rs199505,rs599550,rs1560312,rs11039149,rs35738585,rs7107356,rs10156548,rs34186148,rs4800995,rs8067056,rs12967855,rs17487484,rs1261070,rs611439,rs1055447,rs34668726,rs1724422,rs4578918,rs59382200,rs10950393,rs297346,rs2298489,rs8097041,rs11599236,rs1875560,rs3758667,rs7104036,rs80035064,rs34467936,rs61572747,rs12420205,rs10405382,rs7939345,rs11152363,rs77087420,rs10144845,rs2717043,rs1360380,rs600011,rs4801157,rs56403421,rs7175083,rs9858071,rs4625,rs61687445,rs72789910,rs836927,rs11693031,rs28893517,rs6779928,rs11826064,rs7912226,rs2042555,rs11039409,rs12938031,rs6795372,rs1422192,rs6074013,rs72788286,rs9303521,rs11209175,rs10891564,rs10965780,rs11214607,rs145097508,rs2149351,rs2090408,rs2867972,rs4257287,rs57506017,rs6130328,rs8100891,rs9904290,rs3795310,rs75650221,rs13413953,rs13060816,rs55965054,rs7225002,rs754593,rs1940709,rs12457157,rs60393230,rs2688708,rs11605020,rs9586,rs13296664,rs7225384,rs11608355,rs242947,rs2435200,rs8089865,rs11663393,rs2278609,rs7927693,rs12137398,rs1427027,rs17508548,rs7714426,rs2396133,rs1940728,rs3936093,rs4902704,rs9930139,rs10429537,rs7937477,rs1542212,rs11214589,rs11664123,rs13381817,rs1490176,rs17570807,rs6900114,rs7827176,rs2895249,rs35609938,rs35909029,rs4373974,rs62081501,rs7128325,rs7613360,rs1782179,rs12938775,rs913687,rs12137936,rs12030991,rs76923064,rs12963463,rs9852417,rs10020288,rs6818081,rs11514731,rs34030812,rs35825582,rs3819325,rs62183032,rs6804663,rs74338595,rs7583068,rs7502590,rs116362708,rs17432675,rs17711053,rs13122395,rs7927724,rs6774721,rs7212450,rs3843954,rs35755513,rs28687557,rs8004430
GCST006091	freckles	7,148 Japanese ancestry female cases, 4,034 Japanese ancestry female controls	rs10810635,rs251468,rs10444039,rs12259842,rs10886142,rs17833789,rs4752116
GCST000761	lung adenocarcinoma	584 East Asian ancestry cases, 585 East Asian ancestry controls	rs2736100
GCST000769	calcium measurement	20,611 European ancestry individuals	rs17251221
GCST000646	brain aneurysm	2,780 European ancestry cases, 12,515 European ancestry controls	rs1333040,rs11661542,rs9298506,rs12413409,rs9315204
GCST001557	venous thromboembolism	1,503 European and other ancestry cases, 1,459 European and other ancestry controls	rs6025,rs495828,rs2519093,rs16861990,rs8176719
GCST001709	atopic eczema	1,472 Japanese ancestry cases, 7,971 Japanese ancestry controls	rs878860,rs7613051,rs10995251,rs176095,rs12634229,rs9469099,rs13015714,rs9368677,rs4722404,rs16999165
GCST001674	squamous cell carcinoma, esophageal carcinoma	2,031 Han Chinese ancestry cases, 2,044 Han Chinese ancestry controls	rs4822983,rs4785204,rs6503659,rs2239815,rs2239612,rs17761864,rs2847281
GCST001741	pancreatitis	676 European ancestry cases, 4,507 European ancestry controls	rs12688220,rs10273639
GCST001324	bilirubin measurement	619 African American individuals	rs887829
GCST001219	Graves disease	1,119 Japanese ancestry cases, 2,718 Japanese ancestry controls	rs2273017,rs3893464,rs4313034,rs3132613,rs4248154,rs4713693,rs9394159
GCST008281	hip bone size	28,900 European ancestry individuals	rs143384,rs3753841,rs9830173,rs1507462,rs72834687,rs12507427,rs12601029
GCST007845	Progressive supranuclear palsy	283 European ancestry cases, 4,472 European ancestry controls	rs242557
GCST006030	chloride measurement	126,402 Japanese ancestry individuals	rs7215775,rs2984348,rs62049973,rs7495833,rs79105258,rs12910301,rs73351820,rs6547692,rs4848713,rs11109815,rs1169288,rs3948714,rs9350272,rs1491850,rs35397826,rs116817194,rs113918189,rs7113624,rs459044
GCST004895	colorectal cancer	1,701 Finnish ancestry cases, 14,082 Finnish ancestry controls	rs10505477,rs6983267,rs992157,rs6589219
GCST005863	age at menopause	43,861 Japanese ancestry women	rs1889921,rs1889921,rs2277339,rs4853,rs4853,rs395962,rs28474889,rs10049761,rs10049761,rs34933909,rs6185,rs12211124,rs6185,rs76498344,rs76498344,rs10931831,rs10156597,rs10145469,rs8010674,rs8176071,rs199646819,rs200296776,rs2921759,rs200296776,rs28807105,rs11786868,rs199646819,rs8010674,rs7665103
GCST010305	complement factor H measurement, protein binding measurement	934 European ancestry individuals	rs1061170
GCST90000473	interleukin 12 measurement	982 Scottish ancestry individuals	rs6897260,rs62378712
GCST000292	inflammatory response	4,763 Northern Finnish founder individuals	rs2794520,rs2650000,rs1260326,rs560887,rs673548
GCST000385	narcolepsy with cataplexy	807 European ancestry cases, 1,074 European ancestry controls	rs1154155
GCST001900	cervical carcinoma	1,034 European ancestry cases, 3,948 European ancestry controls	rs9272143,rs2516448,DRB1*1301-DQA1*0103-DQB1*0603
GCST001708	systemic lupus erythematosus	1,527 European ancestry cases, 3,421 European ancestry controls,	rs2051549,rs7574865,rs12531711,rs13277113,rs729302
GCST001297	androgenetic alopecia	581 European ancestry male cases, 617 European ancestry male controls	rs2497938,rs2180439
GCST006111	sodium measurement, diastolic blood pressure	1,876 Han Chinese ancestry individuals	rs2567241,rs13211840
GCST007542	interleukin-1 beta measurement	4,910 European American individuals	rs4241122,rs3811047,rs3811046,rs16944,rs1143627,rs10169916,rs2708914,rs2466446,rs2708916,rs13013349,rs6735739,rs12621220,rs1143623,rs12053091,rs2723152,rs13008855,rs7581834,rs11674397,rs4334503,rs11677903,rs11680584,rs11683669,rs11694657,rs11694863,rs11696002,rs7600475,rs11692391,rs11685418,rs17042591,rs11692429,rs11680975,rs3923566,rs4592853,rs4074747,rs7597623,rs7602576,rs4458215,rs11689621,rs12617864,rs12466697,rs13026837,rs12614316,rs12995439,rs12464758,rs12466604,rs6723197,rs6722962,rs12470439,rs12466653,rs12465526,rs11690185,rs11696039,rs12105482,rs4591347,rs1143634,rs17659543,rs7596684,rs13415097,rs2723154,rs17660913,rs10496447,rs17607787,rs6542107,rs13410389,rs13392494,rs17042691,rs1446516,rs12472089,rs11690539,rs6714534,rs13011842
GCST90012043	protein measurement	21,758 European ancestry individuals	rs114165349,rs9905308,rs1800961
GCST004775	pulse pressure measurement	150,134 European ancestry individuals	rs17477177,rs10889130,rs6040076,rs2289125,rs17608766,rs4819852,rs11222084,rs11191548,rs871524,rs4288356,rs16849211,rs17249754,rs4980532,rs880315,rs871606,rs7500448,rs2014912,rs10260816,rs9815354,rs871524,rs61767086,rs1173771,rs2289125,rs337100,rs4288356,rs2071518,rs10932679,rs337100,rs1036477,rs4980532
GCST004231	total cholesterol measurement	22,814 East Asian ancestry individuals	rs7254892,rs599839,rs4604177,rs1122531,rs9958734,rs10172650,rs579459,rs2980869,rs7775698,rs4804155,rs1883025,rs6494005,rs780092,rs2297363
GCST006897	Hyperthyroidism	1,840 European ancestry cases, 49,983 European ancestry controls	rs2046045,rs17477923,rs118039499,rs11038357,rs8077245,rs2983514,rs12138950,rs925488,rs66760320
GCST007705	pulse pressure measurement	130,777 Japanese ancestry individuals	rs76752100,rs2681485,rs2107595,rs55678414,rs11725926,rs112913898,rs12498098,rs12509595,rs79105258,rs1275978,rs1401982,rs17249754,rs2681472,rs2681492,rs12579302,rs57301765,rs11105364,rs139293840,rs11191593,rs10857147,rs871606,rs11191580,rs11191548,rs12705389,rs16998073,rs2302061,rs284844,rs880315,rs2289125,rs11099098,rs4409766,rs740406,rs3809297,rs9784689,rs2254303,rs1458038,rs1731249,rs1421085,rs2012714,rs35021474,rs788711,rs11642015,rs1004467,rs1275988,rs3790604,rs17477177,rs4462906,rs7125498,rs77024938,rs11977526,rs60461751,rs12538229,rs10260816,rs112639668,rs1902859,rs13149993,rs76206723,rs886477,rs1589423,rs1973765,rs7859905,rs11696394,rs10184428
GCST004824	P wave terminal force measurement	33,955 European ancestry individuals, 6,778 African individuals	rs445754,rs4839185,rs12090194,rs445754,rs2115630,rs4435363,rs11099412,rs201517563,rs4435363,rs11242779,rs11242779,rs10832139
GCST000609	odontogenesis	5,919 European ancestry related individuals	rs8079702,rs5936487,rs10506525
GCST002331	basal cell carcinoma	4,208 European ancestry cases, 109,408 European ancestry controls	rs78378222,rs214782,rs7538876,rs801114,rs7006527,rs401681,rs157935,rs2151280,rs7006527,rs59586681
GCST006566	developmental dysplasia of the hip	770 European ancestry cases, 3,364 European ancestry controls	rs143384
GCST007833	urolithiasis	11,130 Japanese ancestry cases, 187,639 Japanese ancestry controls	rs7328064,rs11746443,rs2079742,rs3798519,rs74956940,rs2286526,rs7277076,rs13006480,rs1260326,rs35747824,rs6667242,rs6928986,rs1544935,rs6975977,rs7206790,rs13041834
GCST004865	mosquito bite reaction itch intensity measurement, mosquito bite reaction size measurement	69,057 European ancestry individuals without immune related conditions	rs2248116,rs17516457,rs199834894,rs35403253,rs35149731,rs11242103,rs4706020,rs139746351,rs7701967,rs113264677,rs309394,rs12055445,rs11746729,rs31251,rs2523614,rs1548306,rs3814244,rs4499342,rs72797396,rs2395258,rs2857599,rs971891
GCST004280	diastolic blood pressure	140,886 European ancestry individuals	rs60691990,rs76326501,rs2760061,rs1040922,rs953492,rs1438896,rs66887589,rs143112823,rs12906962,rs4308,rs5417,rs79094191,rs10850519,rs10850519,rs80346118,rs1063281,rs67330701,rs62012628,rs2579519,rs7592578,rs6108168,rs9372498,rs72812846,rs55701159,rs4364717,rs12408022,rs743757,rs79146658,rs12921187,rs7178615,rs9827472,rs11466111,rs13205180,rs62167177,rs8059962,rs12405515,rs62104477,rs745821,rs2978098,rs147212971,rs4984496,rs6686889,rs62524579,rs36022378,rs72799341,rs10916082,rs12374077,rs10078021,rs9834975,rs117539635,rs144073138,rs11030119,rs4076877,rs4952611,rs888987
GCST002315	thrombin generation potential measurement	714 European ancestry venous thrombosis cases, 1,253 European ancestry individuals	rs2856656,rs150611042,rs138315285
GCST90002313	hemoglobin measurement	8,189 South Asian ancestry individuals	rs563555492,rs529302116
GCST006702	parental longevity	208,118 British ancestry individuals	rs429358,rs951266,rs55730499,rs1556516,rs7137828,rs1627804
GCST001603	hepatocellular carcinoma	1,538 Han Chinese ancestry HBV-positive HCC cases, 1,465 Han Chinese ancestry chronic HBV carriers	rs9272105,rs455804
GCST001416	body mass index	26,620 Japanese ancestry individuals	rs12149832,rs2030323,rs11671664,rs2206734,rs2331841,rs11142387,rs516636,rs13034723xrs11142387
GCST005687	Aortic Coarctation	39 Icelandic ancestry cases, 140,661 Icelandic ancestry controls	chr14:23396970
GCST004166	Cleft palate, cleft lip	2,033 Han Chinese ancestry cases, 4,051 Han Chinese ancestry controls	rs7552,rs2064163,rs7017252,rs11066150,rs6585429,rs481931,rs2304269,rs957448,rs3741442,rs12543318,rs2872615,rs6129653,rs1838105,rs2289187,rs6495117,rs2283487,rs12681366,rs12229892,rs1243572,rs10512248,rs705704,rs9545308,rs9381107,rs78212183,rs287982,rs7871395,rs227731,rs12229654,rs10462065,rs1907989,rs7148069,rs2006771,rs13317,rs908822
GCST90000469	blood protein measurement	982 Scottish ancestry individuals	rs16998073
GCST000775	eye measurement	1,445 European ancestry individuals	rs12447690,rs1034200,rs6496932,rs2755237
GCST004701	insomnia	12,863 European ancestry male cases, 19,521 European ancestry female cases, 40,776 European ancestry male controls, 39,846 European ancestry female controls	rs113851554
GCST007095	systolic blood pressure	80,792 European ancestry individuals, 8,231 Latino individuals, 3,058 African American individuals, 7,243 East Asian ancestry individuals, 461 South Asian ancestry individuals	rs1275984,rs1275988,rs1275984,rs1275988,rs12509595,rs16998073,rs1004467,rs268263,rs11105352,rs2681492,rs12509595,rs486023,rs55892892,rs16998073,rs11105352,rs16849225,rs55892892,rs2681492,rs268263,rs6108787,rs633185,rs1327235,rs1004467,rs486023,rs66803065,rs66803065,rs17477177,rs2643826,rs633185,rs16849225,rs12716337,rs17367504,rs13107325,rs75305034,rs17367504,rs12596053,rs75230966,rs75305034,rs2178452,rs4932371,rs12046278,rs13107325,rs17608766,rs28406364,rs3821843,rs4475250,rs6108787,rs1327235,rs141216986,rs17477177,rs2306363,rs2761436,rs35410524,rs13154066,rs6795735,rs7483477,rs783621,rs7927515,rs8105753,rs8105753
GCST005490	low density lipoprotein cholesterol measurement	8,372 Finnish ancestry males	rs187918276,rs546498715,chr4:74265673,rs573930512,rs190671241,rs113759232,rs151193598,chr4:74653273,chr4:74793806,chr4:75242737,chr4:74990001,rs181948526,chr4:72754788,chr4:73134560,chr4:74133592,chr4:72954415,chr4:75347262,rs537526354,rs192975004,rs77645768,chr4:72559546,chr4:73462595,rs181946711,chr4:73474315,chr4:75583178,chr4:75684215
GCST010017	neurotic disorder	274,107 British ancestry individuals	rs62062288,rs2921036,rs11250117,rs11665070,rs35738585,rs477860,rs10144845,rs2269426,rs2042555,rs7107356,rs11090045,rs10896636,rs2071754,rs4140799,rs13226841,rs7845515,rs4413518,rs56084168,rs11509880,rs1542212,rs3741475,rs56403421,rs2278609,rs11608355,rs1002656,rs12903563,rs2210903,rs10935184,rs274632,rs12938775,rs28377268,rs34796300,rs8097041,rs6743916,rs10032297,rs2148254,rs4977844,rs2380937,rs7696796,rs12145171,rs1028321,rs297343,rs13102162,rs674437,rs6976111,rs7869969,rs35982947,rs73167875,rs9952522,rs4561025,rs10497655,rs57838764,rs7772160,rs6916891,rs2094580,rs12466146,rs7567451,rs836927,rs56226325
GCST001162	response to vaccine	1,683 Indonesian ancestry individuals	rs3135363,rs9267665,rs9277535
GCST010276	gout	654 Japanese ancestry male cases, 4,554 Japanese ancestry male controls	rs3775948,rs4148155,rs4646776,rs9420434,rs76741582
GCST000176	body height	15,821 European ancestry individuals	rs724016,rs1042725,rs4896582,rs10946808,rs6060369,rs1492820,rs8007661,rs314277,rs12986413
GCST005750	digit length ratio	12,586 European ancestry individuals	rs340600,rs314277,rs2332175,rs11581730,rs6499762,rs12474669,rs4799176,rs10790969,rs4927012,rs847158,rs77640775
GCST90002336	mean corpuscular volume	9,298 Hispanic or Latin American individuals	rs13331259,rs855791,rs218264,rs9494142,rs13333637,rs6899876
GCST007949	type 2 diabetes nephropathy	3,432 African-American cases, 6,977 African-American controls	chr21:32804223,chr5:29705905,chr10:114758349,chr20:10760829,chr8:74004192,chr8:49547701,chr17:77708184,chr6:12618492,chr22:36656555,chr6:42474989,chr2:46485186,chr3:165051826,chr10:13527266,chr2:151713161,chr17:7289638,chr18:65489501,chr5:78050391,chr19:53034652,chr13:107093993,chr19:2570002,chr11:2149116
GCST010123	neuroticism measurement	351,827 European ancestry individuals	rs80143279,rs11665070,rs34351088,rs35738585,rs527528,rs2282040,rs35393419,rs11022762,rs6941112,rs11263943,rs3785237,rs10119773,rs13284170,rs391957,rs2407746,rs62442206,rs3772882,rs6490177,rs6439649,rs10765820,rs56084168,rs34657012,rs4791331,rs9811585,rs45601232,rs2305411,rs1282545,rs11090045,rs9462364,rs8045843,rs17049509,rs1978573,rs11627348,rs1941355,rs13070517,rs75737648,rs10476484,rs9366697,rs2186710,rs11613183,rs11115117,rs3124426,rs761898,rs2627019,rs11167957,rs314289
GCST003851	caffeine metabolite measurement	5,323 European ancestry individuals	rs2472297,rs56113850,rs6968554,rs4410790,rs2470893,rs35107470,rs4803373,rs5828081,rs7260629,rs62005807,rs79600176,rs28399442,rs11668399,rs11400459,rs11400459,rs56267346,rs10683220,rs72480748,rs10683220,rs2892838,rs10275488,rs67210567,rs184589612,rs66500423,rs78011401,rs28602288,rs200292835,rs10425738,rs56881024
GCST009500	infant head circumference	up to 182,902 European ancestry individuals	rs1042725,rs13322435,rs7048271,rs7980687,rs740746,rs7756992,rs12534093,rs9846396,rs17445665,rs17034876
GCST000623	ulcerative colitis	1,043 European ancestry cases, 1,703 European ancestry controls	rs4654925,rs9268923,rs3024493,rs7809799,rs5771069
GCST002811	Cleft palate, cleft lip	858 Chinese ancestry cases, 1,248 Chinese ancestry controls	rs2235371,rs4791774,rs8049367,rs13041247,rs7078160
GCST006870	hippocampal tail volume	21,297 European ancestry individuals	rs1861979,rs77956314,rs10474356,rs2363340,rs58499557,rs57246240,rs7666515
GCST009834	uterine fibroid	5,236 Japanese ancestry cases, 39,556 Japanese ancestry controls	rs12225799,rs11246001,rs7412010,rs17332320,rs12484951,rs10917151,rs12415148,rs12484438
GCST010097	insomnia	404,588 European ancestry individuals, 17,651 European, Hispanic and African ancestry individuals	rs113851554,rs370771,rs6561715,rs10087341,rs2408766,rs9894577,rs6938026,rs77217059,rs12658032,rs4073582,rs79545773,rs4884332,rs62264767,rs8180817,rs10838708,rs4883690,rs325500
GCST000403	age at menopause	17,438 European ancestry female individuals	rs16991615,rs1172822,rs365132,rs314277,rs7861820
GCST001784	pulmonary function measurement, smoking behaviour measurement, FEV/FEC ratio	50,047 European ancestry individuals	rs2070600,rs12899618,rs1980057,rs11168048,rs17331332,rs3817928,rs16909898,rs2277027,rs2284746,rs7068966,rs2869967,rs7594321,rs1529672,rs1435867,rs7594321,rs7764819,rs7764819,rs2571445,rs11654749,rs2865531,rs12447804
GCST001691	CCL2 measurement	815 Hispanic children	rs12075,rs12636651
GCST001762	CCL2 measurement	815 Hispanic children from 263 families	rs12075,rs1443438,rs12636651,rs79509430,rs657152,rs7595,rs12104221,rs3741298,rs10830963,rs6025590
GCST000066	Crohn's disease	393 European ancestry cases, 399 European ancestry controls	rs2076756
GCST005795	femoral neck bone mineral density	up to 4,692 European ancestry individuals, up to 1,539 Han Chinese ancestry individuals, up to 849 African American individuals, up to 446 Hispanic individuals, 2,882 European ancestry whole-genome sequenced individuals, 3,549 European ancestry whole-exome sequenced individuals, 26,534 European ancestry non-array genotype imputed individuals	rs7727117,rs7524102,rs4448201,rs1531903,rs2566752,rs2024219,rs13264172,rs34095745,rs3779381,rs9479075,rs7209460,rs71390846,rs2741856,rs10946458,rs13194508,rs11024028,rs35654957,rs884205,rs12719801,rs55983207,rs12361673,rs2165239,rs11631380,rs9657746,rs7176106,rs2292626,rs8106453,rs73100693,rs1286063
GCST002607	response to thiopurine, thiopurine immunosuppressant-induced pancreatitis, inflammatory bowel disease	172 European ancestry cases, 2,035 European ancestry controls	rs6935723
GCST90012001	endothelial growth factor measurement	21,758 European ancestry individuals	rs2237045
GCST004183	forced expiratory volume	48,943 European ancestry individuals.	rs34712979,rs34864796,rs35524223,rs12698403,rs2509961,rs72448466,rs11704827,rs7090277,rs7715901,rs138641402,rs2283847,rs3839234,rs114544105,rs7872188,rs114229351,rs7753012,rs2571445,rs567508,rs1494502,rs34480284,rs145729347,rs10516526
GCST010662	systolic blood pressure	291,107 British ancestry individuals	rs1989803,rs11152989,rs11039149,rs4783581,rs5844832,rs6501250
GCST010164	cardioembolic stroke	2,219 European and African ancestry cases, 28,026 European and unknown ancestry controls	rs13143308,rs11697087
GCST007590	hippocampal volume	24,704 European ancestry individuals	rs77956314,rs61921502,rs2268894,rs7020341,rs11979341
GCST000294	Creutzfeldt Jacob Disease	117 European ancestry cases, 3,083 European ancestry controls	rs1799990
GCST000180	bone density	5,861 European ancestry individuals	rs9594759,rs6469804,rs4870044,rs1038304,rs7524102,rs1999805
GCST000420	rheumatoid arthritis	2,418 European ancestry cases, 4,504 European ancestry controls	rs2476601,rs13017599,rs2736340,rs231735,rs881375
GCST007900	chemerin measurement	2,197 Taiwanese individuals	rs3735167
GCST001051	neoplasm of mature B-cells	379 European ancestry cases, 791 European ancestry controls	rs2647012
GCST002042	lipid measurement	7,861 African American individuals, 3,425 Hispanic individuals	rs1160985,rs17111684,rs17249141,rs4245791,rs12713956
GCST002433	rheumatoid arthritis	433 Han Chinese ancestry ACPA positive cases, 519 Han Chinese ancestry ACPA negative cases, 943 Han Chinese ancestry controls	rs12617656,rs12379034,rs7748270,rs1854853,rs12525220,rs12525220,rs7748270,rs12379034,rs12525220,rs1854853,rs12617656
GCST002636	diffuse large B-cell lymphoma	3,857 European ancestry cases, 7,666 European ancestry controls	rs116446171,rs13255292,rs4733601,rs2523607,rs79480871
GCST002086	C-reactive protein measurement	2,179 Chinese ancestry individuals, 2,275 Malay ancestry individuals, 2,238 Asian Indian ancestry individuals	rs2075650,rs16842559,rs1183910,rs10889569
GCST009866	body mass index, asthma	28,862 European ancestry cases, 422,048 European ancestry controls, 6,912 European ancestry individuals	rs4759229,rs9275570,rs8089834,rs6681149,rs3826331,rs111365807,rs28423374,rs9895419,rs1381928,rs540874
GCST007778	urinary sodium to creatinine ratio	218,450 European ancestry individuals	rs1260326,rs1047891
GCST008758	HIV-1 infection, viral load	1,398 European ancestry individuals, 572 Black individuals, 418 Hispanic individuals, 13 Asian ancestry individuals, 39 individuals	rs2800778,rs73495598,rs429360,rs17160151,rs7126904,rs8094014,rs10182825,rs28711761,rs7130078,rs75122859,rs3025678,rs7719972,rs28908768,rs12532102,rs1349596,rs6731759,rs150933152,rs9688730,rs78245588,rs3806400,rs56775982,rs9975780,rs859208,rs7755842,rs548853,chr6:96634970,rs2801270,rs17171670,rs7006546,rs61733346,rs28508297,rs4287603,rs552304070,rs72847487,rs1868175,chr12:91449984,rs718084,rs7602243,rs78430868,rs8131693,rs10039039,rs72642263,rs61433759,rs28404523,rs9636146,rs11905359,rs17029090,rs626096,rs9285942,rs11933652,rs9992616,rs7691759,rs944857,rs2157999,rs5993499,rs6596833,rs77700841,rs57541735,rs6742445,rs2578673,chr7:155175005,rs79272944,rs2070715,rs217514,rs2514923,rs2953235,rs10467472,rs949214,rs35290534,rs60463810,rs148332376,rs6585943,rs17841547,rs7250377,rs9993633,rs7697101,rs2789845,rs61998208,rs3131103,rs17079875,rs73649983,rs2505447,rs2516928,rs6576462,rs7219088,rs1005585,rs113974007,rs74654316,rs1015164,rs2883821,rs2662411,rs13391004,rs57989216
GCST009291	body mass index	8,017 Norwegian ancestry individuals	rs2767486,rs13035244
GCST010174	pelvic organ prolapse	15,010 European ancestry cases, 340,734 European ancestry controls	rs3820282,rs9306894,rs7682992,rs1247943,rs12325192,rs72624976,rs3791675,rs1430191
GCST006271	Hirschsprung disease	68 European ancestry cases, 386 European ancestry controls	rs2435357
GCST006268	reaction time measurement	330,069 European ancestry individuals	rs10775404,rs1863115,rs35937770,rs568039055,rs2532345,rs2471738,rs13028903,rs3874943,rs264979,rs56335290,rs1054442,rs648997,rs4673905,rs7727738,rs62074125,rs4946935,rs2604268,rs1029388,rs12474507,rs296790,rs77998199,rs1575676,rs1729412,rs2604271,rs66534382,rs1442883,rs2040879,rs7351050,rs10850031,rs1351848,rs2952615,rs7937459,rs34937552,rs73464507,rs72791200,rs8079215,rs6870103,rs1484399,rs55738054,rs4627212,rs10911301,rs2869529,rs7936413,rs11066320,rs1595217,rs11079727,rs242562,rs117754181,rs12748895,rs12713315,rs10168190,rs266067,rs6503453,rs4988900,rs479744,rs35066740,rs4131583,rs4673912,rs16822665,rs12712181,rs13027159,rs1433309,rs4606447,rs557544,rs10838613,rs11168839,rs1032501,rs13219424,rs10125715,rs7075591,rs323299,rs4766578,rs1385253,rs77917390,rs80054135,rs361212,rs16959783,rs1734197,rs1503043,rs61789318,rs61786416,rs9667108,rs141885450,rs58984824,rs151980,rs7783359,rs2321388,rs11205668,rs7598246,rs154346,rs4852778,rs10804171,rs12612590,rs9636259
GCST006899	thyroid stimulating hormone measurement	54,288 European ancestry individuals	rs118039499,rs30227,rs12893151,rs59381142,rs1265091,rs7329958,rs4445669,rs13100823,rs12390237,rs1045476,rs56009477,rs4933466,rs9298749,rs6724073,rs11255790,rs77819282,rs28502438,rs10957494,rs1157994
GCST008459	schizophrenia	816 Indian ancestry cases, 900 Indian ancestry controls, 505 Indian ancestry cases and 871 Indian ancestry controls from 405 families, up to 36,989 European and unknown ancestry cases, up to 113,075 European and unknown ancestry controls	rs7766356,rs12244388,rs2007044,rs1702294,rs11693528,rs58120505,rs4391122,rs12887734,rs75968099,rs9607782,rs10750450,rs4129585,rs9636107,rs13240464,rs301797,rs8043009,rs11682175,rs55661361,rs778371,rs6065094,rs4702,rs926231,rs2565164,rs11210892,rs7427564,rs12704290,rs11693094,rs66486766,rs17194490,rs17691888,rs4642619,rs2535627,rs7951870,rs3798869,rs34796896,rs59979824,rs12691307,rs7405404,rs35225048,rs12129573,rs2514218,rs2905426,rs4873803,rs6984242,rs1498232,rs2332700,rs6466055,rs2053079,rs3849046,rs2910032,rs6002655,rs6430095,rs4523957,rs11139497,rs12363019,rs12325245,rs4648845,rs4908972,rs1106568,rs62378245,rs7235891,rs11685299,rs3735025,rs7191183,rs10803138,rs7927176,rs6990941,rs7299943,rs8082590,rs12647126,rs6704641,rs679087,rs10866912
GCST000888	Familial hypospadias	436 European ancestry cases, 494 European ancestry controls	rs1934179
GCST000067	exfoliation syndrome	75 European ancestry cases, 14,474 European ancestry controls	rs3825942
GCST000144	systemic lupus erythematosus	1,311 European ancestry cases, 3,340 European ancestry controls	rs2187668,rs7574865,rs10488631,rs11574637,rs13277113
GCST002145	infantile hypertrophic pyloric stenosis	1,001 European ancestry cases, 2,371 European ancestry controls	rs11712066,rs29784,rs573872,rs12721025
GCST002588	cerebral amyloid angiopathy	1,673 cases, 1,134 controls	rs6857
GCST001883	alcohol dependence	117 Korean ancestry cases, 279 Korean ancestry controls	rs1229984
GCST002689	very long-chain saturated fatty acid measurement	7,915 European ancestry individuals	rs2100944,rs11666913
GCST007709	neuroticism measurement	270,059 British ancestry individuals	rs113434679,rs2532263,rs2428,rs2921036,rs2945232,rs12155745,rs34328494,rs62054807,rs199529,rs199470,rs1986972,rs11783418,rs62064598,rs7832708,rs9899833,rs393155,rs2976958,rs657086,rs62053943,rs10087081,rs4841006,rs4534613,rs3021416,rs1567398,rs427370,rs10095135,rs13254598,rs35031964,rs1554533,rs11665070,rs2074404,rs80035064,rs2409721,rs17149709,rs7818437,rs12156009,rs2618451,rs1109618,rs2979151,rs8067056,rs11152363,rs11985603,rs7830804,rs13249843,rs13439415,rs35408848,rs1973776,rs671370,rs12938031,rs7005363,rs4840376,rs4936277,rs13276026,rs4309187,rs4841335,rs567958,rs2979204,rs2979162,rs4841460,rs4841411,rs10098488,rs34421088,rs4398922,rs7841921,rs476845,rs2980752,rs11776973,rs2409764,rs13267180,rs10903311,rs62494425,rs7841082,rs7002088,rs12896360,rs1056009,rs7012395,rs2976842,rs4841662,rs2042555,rs12545623,rs7816657,rs10095003,rs10086521,rs3925830,rs1724425,rs4841470,rs10156356,rs10102524,rs56403421,rs4653218,rs4841468,rs34906836,rs1522838,rs635594,rs1427027,rs4801157,rs2945858,rs2736318,rs4841318,rs11039182,rs12963463,rs1542212,rs35373084,rs378974,rs6997361,rs28529476,rs7823072,rs7000276,rs2071754,rs7107356,rs61572747,rs13248423,rs682400,rs17151763,rs73196840,rs34028848,rs9671386,rs199497,rs2668637,rs12545826,rs6983150,rs7937477,rs569460,rs11250033,rs56243511,rs9517313,rs4840913,rs7835672,rs2945874,rs2054349,rs3843738,rs62081501,rs330054,rs7815294,rs56116032,rs1055075,rs1908814,rs4130764,rs73192442,rs9611555,rs34293316,rs330937,rs4841527,rs13278965,rs11784888,rs804280,rs4840519,rs2149351,rs147861665,rs12889665,rs35076622,rs754593,rs7235757,rs1002656,rs1528838,rs3814424,rs868754,rs13265201,rs488566,rs10089263,rs34891368,rs998683,rs2127128,rs878504,rs4076425,rs56135405,rs2264306,rs17184083,rs8002150,rs2210903,rs11650571,rs8097041,rs613872,rs6773869,rs6882046,rs427731,rs17603933,rs406123,rs7830939,rs4240637,rs35228837,rs2001707,rs2010390,rs10757411,rs4434960,rs10896636,rs7927693,rs11214629,rs2435200,rs1526123,rs1559903,rs4632195,rs6795372,rs7696796,rs6976111,rs10092549,rs10081437,rs2645430,rs1999066,rs7502590,rs4673866,rs818225,rs10045508,rs13163891,rs55743011,rs60384372,rs6601641,rs2980505,rs4562328,rs4262293,rs4078186,rs73189192,rs6606710,rs2572440,rs4375003,rs2645453,rs11774221,rs12680442,rs9541684,rs16661,rs11214589,rs72995548,rs77867423,rs2921098,rs4504641,rs6601295,rs920050,rs2791459,rs11596214,rs12416372,rs9541650,rs10769248,rs9969423,rs10812851,rs76082995,rs10106565,rs10100215,rs7936522,rs6425999,rs34668726,rs17309350,rs7805419,rs4515509,rs10086500,rs2409836,rs34599909,rs11776845,rs17150537,rs4401911,rs1962392,rs7036984,rs4902704,rs4140799,rs34467936,rs11605020,rs1427041,rs7506595,rs619466,rs2278609,rs1278493,rs35267052,rs60668206,rs35864494,rs7819276,rs6998387,rs34801597,rs4841356,rs10429305,rs7837520,rs6990912,rs11775334,rs297346,rs7993004,rs9517299,rs564567,rs4373974,rs2155281,rs11066591,rs3741475,rs6798167,rs35614264,rs17737449,rs13296664,rs56294784,rs35755513,rs12903563,rs12788968,rs9303521,rs7221167,rs7225002,rs1109027,rs73082363,rs3996329,rs117063744,rs17618598,rs80344830,rs13291753,rs1563245,rs6483416,rs9807529
GCST005923	family history of Alzheimer’s disease	27,696 British ancestry cases, 260,980 British ancestry controls	rs6733839
GCST004575	acute insulin response measurement	2,346 Hispanic individuals, 2,087 European ancestry individuals, 332 Pima Indian ancestry individuals	rs10830963,rs9368222,rs10577852,rs1401735
GCST005365	c3d:C3 ratio	up to 1,548 European ancestry individuals	rs3753396
GCST001637	malaria	1,325 African ancestry, 828 African ancestry controls	rs8176719,rs372091,rs10900585
GCST001396	Crohn's disease	16,179 European ancestry individuals	rs11209026
GCST000933	C-reactive protein measurement	10,112 Japanese ancestry individuals	rs3093059,rs2097677,rs7310409
GCST010098	breast carcinoma	133,384 European ancestry cases, 113,789 European ancestry controls	chr5:45333860,chr12:29140260,rs150157076,rs17743054,rs1061657,rs11749176,rs7760611,rs4602255,rs13039563,rs12962334,rs11065822,rs9808759,rs79518236,rs1375631,rs12765365,rs13256025,rs13277568,rs188092014,rs11264454,rs5776993,rs34052812,rs4742903,rs6860806,rs2886671,rs141930488,rs11652463,rs142890050
GCST005959	BMI-adjusted waist-hip ratio, sex interaction measurement	up to 113,720 European ancestry men, up to 138,655 European ancestry women	rs6717858,rs10195252,rs2820443,rs998584,rs2605101,rs1358980,rs4616635,rs2371767,rs9860730,rs2811434
GCST006987	neutrophil count, treatment refractory schizophrenia, response to clozapine	552 Sub-Saharan African ancestry individuals	rs2814778,rs77198048
GCST005345	bone density	11,807 European and unknown ancestry individuals	rs917726,chr1:68658266,rs9525638,rs10737462,rs35969972,rs12364620,rs72699866,rs11934731
GCST008966	alcohol dependence	533 Han Chinese ancestry cases, 2,848 Han Chinese ancestry controls	rs2075633,rs11066001
GCST003275	mean arterial pressure	31,516 East Asian ancestry individuals, 35,352 European ancestry individuals, 33,126 South Asian ancestry individuals	rs1275988,rs13149993,rs17249754,rs2240736,rs604723,rs751984,rs13149993,rs1173771
GCST003113	amyloid-beta measurement, cingulate cortex measurement	215 European ancestry early mild cognitive impairment cases, 152 European ancestry late mild cognitive impairment cases, 45 European ancestry Alzheimer disease cases, 190 European ancestry controls	rs4420638,rs769449,rs157582
GCST008706	soluble triggering receptor expressed on myeloid cells 2 measurement	813 individuals	rs1582763,rs6591561
GCST002112	celiac disease	206 European ancestry trios	rs424232
GCST002083	allergy	53,862 European ancestry individuals	rs2101521,rs1438673,rs2155219,rs10189629,rs6906021,rs9266772,rs7720838,rs10497813,rs9860547,rs7032572,rs6021270,rs9303280,rs17228058,rs962993,rs17388568
GCST001058	central nervous system cancer	4,147 European ancestry cases, 7,435 European ancestry controls	rs4295627,rs2157719,rs2736100,rs498872,rs6010620
GCST005562	rheumatoid arthritis	263 South African Black cases and 374 South African Black controls	rs3104413
GCST004746	small cell lung carcinoma	2,664 European ancestry cases, 21,444 European ancestry controls	rs55853698,rs3813565,rs11571833
GCST005943	anti-Epstein Barr virus antibody measurement	1,473 Ugandan ancestry individuals	rs9272371
GCST004208	body mass index	19,900 British ancestry individuals from 6863 families.	rs55872725,rs73139123,rs571835655,rs149913955,rs10498218
GCST008638	CD8-positive T-lymphocyte count	2,538 European ancestry twins from 1,089 families	rs2524054
GCST009804	diet measurement	83,150 Japanese ancestry men, 69,757 Japanese ancestry women	rs671
GCST009870	aortic stenosis, aortic valve calcification	5,115 European ancestry cases, 354,072 European ancestry controls	rs10455872,rs7543039,rs2069832,rs12141569
GCST001770	response to methotrexate	22 East Asian ancestry cases, 58 African ancestry, African American or Afro-Caribbean cases, 266 Hispanic or Latin American cases, 806 European ancestry cases, 127 cases	rs4149080
GCST008899	age-related hearing impairment	87,056 British ancestry cases, 163,333 British ancestry controls	rs759016271,rs58389158
GCST90006900	anti-Epstein Barr virus antibody measurement	8,518 White British ancestry individuals	rs9271536,rs9379862
GCST006393	creatinine measurement	11,283 Japanese ancestry individuals	rs9895661,rs74183647
GCST002463	systemic lupus erythematosus	725 European ancestry cases, 2,438 European ancestry controls	rs558702,rs9275572,rs11073328,rs10911628,rs10488631,rs11697848,rs9888739,rs4728142,HLA-DQA1*05:01,rs7574865,rs10946940,rs8023715
GCST002476	prostate specific antigen measurement	1,086 Japanese ancestry males	rs1058205,rs16856139
GCST001455	mucocutaneous lymph node syndrome	428 Japanese ancestry cases, 3,379 Japanese ancestry controls	rs2254546,rs2857151,rs2233152,rs2130392
GCST001199	eye measurement	2,121 European ancestry individuals	rs4900109,rs3739070,rs10235789
GCST002454	colorectal cancer	2,098 East Asian ancestry cases, 6,172 East Asian ancestry controls	rs174537,rs10795668,rs647161,rs6983267,rs11196172,rs2423279,rs10774214,rs10849432,rs6687758,rs1800469,rs704017,rs7229639,rs12603526
GCST003799	colorectal cancer	4,508 East Asian ancestry cases, 16,588 East Asian ancestry controls	rs174537,rs6469656,rs2450115,rs7229639,rs10795668,rs647161,rs6983267,rs10505477,rs2450115,rs11196172,rs6469656,rs2423279,rs4919687,rs11064437,rs6061231,rs10774214,rs10849432,rs10506868,rs6687758,rs1800469,rs704017,rs7014346,rs4939827,rs12603526,rs4711689
GCST002703	prostate specific antigen measurement	554 Korean ancestry individuals	rs2659051,rs6679073,rs2153904,rs823123,rs4631830
GCST005078	mortality	138,536 British ancestry mothers, 133,545 British ancestry fathers	rs429358,rs10519203
GCST009250	Churg-Strauss syndrome	534 European ancestry cases, 6,688 European ancestry controls	rs9274704,rs1837253,rs72946301,rs34574566
GCST007329	risk-taking behaviour	404,291 European ancestry individuals	rs17516256,rs294381,rs362307,rs11128203,rs62062288,rs185819,rs72828532,rs58294838,rs2588978,rs11208920,rs575377383,rs619466,rs35514852,rs7201179,rs13265333,rs12546399,rs10858922,rs9391786,rs2433634,rs2652460,rs55864511,rs10753130,rs9875381,rs2409691,rs6896357,rs4801147,rs7643341,rs761277,rs10465231,rs4313803,rs7291841,rs16864081,rs61106808,rs75591122,rs3922853,rs9372625,rs12325727,rs9853563,rs3021058,rs299741
GCST003846	caffeine metabolite measurement	9,054 European ancestry individuals	rs2472297,rs2470893,rs35107470,rs4410790,rs6968554,rs12909047,rs62005807,rs10275488
GCST004005	hemoglobin measurement	up to 40,258 European ancestry individuals, 16,128 African American individuals, up to 15,252 East Asian ancestry individuals.	rs13008603,rs495828,rs10224210,rs3184504,rs495828,rs4820268,rs16926246,rs13219787,rs13339636,rs198846,rs2075672,rs218237,rs2413450
GCST90012827	diffuse plaque measurement	909 European ancestry individuals	rs429358
GCST007149	thiopurine metabolite measurement, response to mercaptopurine, acute lymphoblastic leukemia	up to 454 European ancestry individuals	rs10949482
GCST006392	glomerular filtration rate	11,283 Japanese ancestry individuals	rs9895661,rs74183647
GCST007007	t-tau measurement	305 European ancestry cognitively normal individuals, 581 European ancestry mild cognitive impairment cases, 190 European ancestry Alzheimer's disease dementia cases	rs429358
GCST005449	triglyceride measurement	8,372 Finnish ancestry males	Chr2:27730940,chr2:27598097,chr8:126500031,chr11:116990760,rs115849089,chr2:27834152,chr19:19426181,chr2:27950837,chr7:72885810,chr7:73016181,chr11:116730638,chr19:19539891,chr19:19642795,rs11671710,rs142815467,rs11671319,rs34128150,rs11671360,rs11667159,rs7254961,rs7256047,rs11668290,rs73059722,rs73059723,rs73059724,rs73059725,rs73059726,rs141332218,rs117366905,rs117992292,chr19:46800136,chr19:46800433,chr19:46800433,chr2:28123760,chr2:28242308,chr11:117113666
GCST005787	heart rate response to exercise	up to 35,455 European ancestry females, up to 31,802 European ancestry males	rs4836027,rs4246224,rs12906962,rs4836027,rs6595376,rs272564,rs11190709,rs1343676,rs12906962,rs137913153,rs28495552,rs6595376,rs4836027,rs1994135,rs58065122,rs236352,rs10497529,rs7255293,rs1125313,rs272564,rs11775702,rs10883543,rs9270779,rs60717250,rs1480470,rs28495552
GCST001407	Ewing sarcoma	Up to 427 European ancestry cases, up to 4,352 European ancestry controls	rs9430161,rs224278,rs4924410
GCST001011	upper aerodigestive tract neoplasm	2,091 European ancestry cases, 8,334 European ancestry controls	rs1229984,rs971074,rs1494961,rs4767364
GCST000030	myocardial infarction	1,607 European ancestry cases, 6,728 European ancestry controls	rs10757278
GCST000944	chronic hepatitis C virus infection	2,101 East Asian ancestry cases, 282 Japanese ancestry controls	rs8099917
GCST001840	fatty acid measurement	8,961 European ancestry individuals	rs102275,rs6675668,rs6671200,rs860873,rs11119805
GCST006672	beta-amyloid 1-42 measurement	235 early mild cognitive impairment cases, 249 late mild cognitive impairment cases, 47 Alzheimer's disease cases, 281 controls.	rs4420638,rs769449,rs157582,rs2075650,rs7822459
GCST000680	multiple sclerosis	882 Sardinian cases, 872 Sardinian controls	rs2040406,rs9657904
GCST005533	limited scleroderma	1,127 European ancestry cases, 3,466 European ancestry controls	rs35677470,rs77583790
GCST002597	laryngeal squamous cell carcinoma	993 Chinese ancestry cases, 1,995 Chinese ancestry controls	rs174549,rs2857595,rs10492336
GCST002842	basal cell carcinoma	4,572 European ancestry cases, 266,358 European ancestry controls	rs78378222,rs157935,rs7538876,rs73635312,rs801114,rs214782,rs401681,rs7006527,rs28727938,rs57244888,rs2151280,rs13014235,rs11170164
GCST007924	Antithrombotic agent use measurement	67,653 European ancestry cases, 85,986 European ancestry controls	rs74617384,rs12740374,rs140570886,rs1831733,rs73015016,rs7412,rs532436,rs28601761,rs964184,rs6025,rs17482753,rs4299376,rs56214516
GCST009862	BMI-adjusted waist-hip ratio, asthma	28,862 European ancestry cases, 422,048 European ancestry controls, 6,780 European ancestry individuals	rs10152595,rs73086541,rs73504817,rs11213940,rs12491785,rs73084574,rs8103278,rs112104755
GCST004276	thyroid stimulating hormone measurement	1,680 Danish ancestry children and adolescents	rs7847663,rs2983511,rs9968300,rs2396083,rs3008034
GCST004481	ovarian serous carcinoma	2,966 European ancestry cases, 40,941 European ancestry controls	rs7705526,rs1400482,rs10069690,rs150293538,rs8098244,rs7902587
GCST009055	body height	14,126 African ancestry individuals	rs6787063
GCST007113	Huntington disease, age at onset	374 Venezuelan ancestry individuals, 4,061 European ancestry individuals	rs150393409,rs12668183
GCST007589	intracranial volume measurement	24,024 European ancestry individuals	rs199525,rs11759026,rs2022464,rs11191683,rs9811910,rs138074335
GCST005455	high density lipoprotein particle size measurement	8,372 Finnish ancestry males	rs6073958,chr15:59290652,chr15:59392913,chr15:57904337,chr15:58761235,rs538509310,rs201922257,rs545804325,chr18:46289240,rs535211063,rs146524044,rs541889526,rs768116521,chr18:47710261,chr11:47277094,chr18:46881108,chr18:46919860
GCST000224	chronic lymphocytic leukemia	505 European ancestry cases, 1,438 European ancestry controls	rs872071,rs735665,rs7176508,rs17483466,rs13397985,rs11083846
GCST000222	serum IgE measurement	1,530 European ancesrty individuals	rs2251746,rs2040704
GCST001723	eye color	175 European ancestry individuals	rs1667394
GCST000199	thyroid function	4,300 Sardinian indivduals	rs4704397
GCST001768	Behcet's syndrome	147 Han Chinese ancestry cases, 951 Han Chinese ancestry controls	rs4959053,rs4947296,rs9266406,rs17006292,rs897200,rs7572482,rs7574070,rs897200
GCST001928	non-alcoholic fatty liver disease, cirrhosis of liver	392 Japanese ancestry cases, 934 Japanese ancestry controls	rs2896019
GCST008468	non-alcoholic fatty liver disease	1,106 European ancestry cases, 8,571 European ancestry controls	rs738409
GCST001250	basal cell carcinoma	2,121 European ancestry cases, 39,614 European ancestry controls	rs78378222
GCST002660	hereditary hemochromatosis type 1, transferrin measurement	474 European ancestry cases	rs3811647,rs3811647
GCST001351	type II diabetes mellitus	5,999 East Asian ancestry cases, 9,001 East Asian ancestry controls, 794 Malay ancestry cases, 1,240 Malay ancestry controls, 159 Filipino ancestry cases, 1,624 Filipino ancestry controls	rs6815464,rs7041847,rs6017317,rs6467136,rs831571,rs9470794,rs3786897,rs1535500
GCST001892	multiple sclerosis, oligoclonal band measurement	1,367 European ancestry OCB positive cases, 161 European ancestry OCB negative cases, 428 European ancestry controls	rs9271640,rs3129871,rs3828840,rs3129720,rs9275563
GCST006628	systolic blood pressure	757,601 European ancestry individuals	rs11592107,rs3802517,rs73046792,rs2354862,rs2379829,rs262986,rs1047891,rs34941092,rs1764975,rs4274337,rs10460108,rs296797,rs72834453,rs1650911,rs9449350,rs12153395,rs4875958,rs34983854,rs6712203,rs11187142,rs520015,rs1154214,rs1870735,rs2979470,rs7765526,rs11210029,rs3737801,rs13253358,rs55732192,rs6540125,rs10923038,rs9899540,rs75961402,rs1012089,rs117206641,rs11579440,rs6567160,rs10189186,rs6823767,rs10766533,rs2480171,rs6875372,rs4143175,rs3851018,rs60191654,rs9608690,rs11694601,rs28621435,rs142449193,rs4957026,rs62526122,rs12979,rs1331012,rs7256564,rs1871190,rs9886665,rs112260610,rs1837164,rs61040371,rs3097937
GCST90012022	fibroblast growth factor 23 measurement	21,758 European ancestry individuals	rs2870308,rs11748297,rs5837155,rs6489536,rs6561643,rs687289,rs4744712
GCST004771	bone density, lean body mass	8,327 European ancestry individuals, 2,087 individuals	rs917727,rs13245690,rs7501812,rs12284933,rs6684375,rs3765350,rs2955382,rs9525638,rs7672749,rs754388,rs12741884,rs6726821
GCST003589	asthma	920 Dutch ancestry cases, 980 Dutch ancestry controls	rs2290400
GCST010496	sugar consumption measurement	175,253 European ancestry individuals	rs838133,rs7619139,rs8097672,rs9972653,rs429358
GCST003339	Epstein Barr virus nuclear antigen 1 IgG measurement	1,243 parents and up to 2,356 children from 992 families, 1,956 Mexican American individuals	rs2516049,rs2516049,rs9268923,rs9268923,rs9268923,rs4248166,rs4248166,rs2516049
GCST000559	total cholesterol measurement	656 European ancestry individuals	rs1532624
GCST008664	forced expiratory volume	19,493 European ancestry individuals with low FEV1 measurements, 9,808 European ancestry individuals with high FEV1 measurements	rs34712979,rs67760252,rs6828982,rs4372354,rs13212093,rs7715901,rs11704827,rs200154334,rs9267653,rs35337335,rs201043192,rs11001819,rs139887111,rs200840970,rs7652294,rs2571445
GCST006944	mood instability measurement	373,733 European ancestry individuals	rs55657917,rs241036,rs79857651,rs112333322,rs1881193,rs17665188,rs199441,rs56403421,rs1261114,rs1373921,rs613872,rs1440476,rs784256,rs11082011,rs11039149,rs56059702,rs11509880,rs12420205,rs7104036,rs67447472,rs1962104,rs11090039,rs1563304,rs5758268,rs297346,rs28655666,rs17487484,rs11877496,rs12137936,rs8002014,rs56318386,rs1360379,rs4578918,rs9671386,rs10959813,rs34160346,rs2678897,rs35789697,rs34759087,rs600011,rs6889822,rs6103271,rs12524535,rs68152875,rs9344688,rs72995548,rs12896360,rs7107356,rs9353806,rs10983783,rs4836789,rs10188070,rs11690710,rs11687833,rs9852417,rs11712223,rs9611567,rs11184994,rs11039409,rs9929242,rs1427027,rs35906288,rs4651205,rs1890408,rs2503775,rs1833070,rs7895261
GCST006896	thyroxine measurement	49,269 European ancestry individuals	rs17185536,rs225014,rs11626434,rs9356988,rs11078333,rs10946313,rs67583169,rs10818937,rs4149056,rs6785807,rs11039355,rs10119187,rs56069042,rs8063103,rs4954192,rs12907106
GCST000289	triglyceride measurement	17,100 European ancestry individuals, 715 Orcadian individuals	rs780094,rs10096633,rs12272004,rs2240466,rs1167998,rs439401,rs6754295
GCST000542	pulmonary function measurement, FEV/FEC ratio	20,890 European ancestry individuals	rs1980057,rs11727189,rs2070600,rs11168048,rs2277027,rs3817928
GCST002041	serum copper measurement	2,603 European ancestry individuals	rs2769264,rs1175550
GCST000358	vitamin B12 measurement	2,934 European ancestry individuals	rs602662,rs4654748
GCST006464	endometrial carcinoma	12,906 European ancestry cases, 108,979 European ancestry controls	rs11263761,rs7981863,rs1740828,rs17601876,rs4733613,rs3184504,rs2747716,rs9668337,rs35286446,rs10850382,rs937213,rs882380,rs1679014,rs10835920,rs148261157,rs113998067,rs1129506
GCST004345	prostate specific antigen measurement	2,841 Korean ancestry individuals	rs72434280,rs2735839
GCST009865	BMI-adjusted waist-hip ratio, adult onset asthma	33,418 European ancestry cases, 393,186 European ancestry controls, 31,086 European ancestry individuals	rs10152595,rs72836349,rs4616071,rs8103278,rs4842921,rs1787663
GCST009294	body mass index	6,970 Norwegian ancestry individuals	rs2767486,rs13035244,rs6842303
GCST005547	unipolar depression	203 Mexican American cases, 196 Mexican American controls	rs41310573,rs201935337,rs140395831,rs56293203
GCST003264	response to bronchodilator, FEV/FEC ratio	10,094 European ancestry current and former smoker individuals, 3,260 African American current and former smoker individuals, 178 current and former smoker individuals	rs17486278,rs13141641,rs56077333,rs55676755,rs114205691,rs138641402,rs12499182,rs6835650,rs147144681,rs12914385,rs6537292,rs12504628,rs1980057,rs7435469,rs28626624,rs1980056,rs13129662,rs1565330,rs1542725,rs11940733,rs13113591,rs7697189,rs13140176,rs11938745,rs13147758,rs11936476,rs720485,rs1828590,rs12509311,rs1489763,rs1512281,rs1489760,rs1489762,rs140330585,rs6817273,rs141518190,rs147499554,rs7172118,rs138544659,rs12511230,rs36023701,rs6829184,rs7180002,rs17486195,rs1051730,rs146009840,rs951266,rs1032297,rs13118928,rs995758,rs13148031,rs1813903,rs6842889,rs6817238,rs2036527,rs72740964,rs56390833,rs72740955,rs58365910,rs16969968,rs6537296,rs8031948,rs8042849,rs4887067,rs8192482,rs17487223,rs55781567,rs6833979,rs55853698,rs190065944,rs11633958,rs4243084,rs9788721,rs1317286,rs72738786,rs7655625,rs8034191,rs2869548,rs6537293,rs12501071,rs12506874,rs1512288,rs72743158,rs6828540,rs6537294,rs55958997,rs11852372,rs1818444,rs6837671,rs17484524,rs1489759,rs12510916,rs1504550,rs34684276,rs4416442,rs11858836,rs34265962,rs13105210,rs7678427,rs8039449,rs2130339,rs7674369,rs10851907,rs2869966,rs7682317,rs1812329,rs6831503,rs720484,rs10519203,rs17405217,rs72738704,rs17484235,rs72738732,rs2089162,rs13142776,rs1032295,rs11100860,rs1828591,rs6830832,rs17483548,rs4835177,rs973796,rs951985,rs2045517,rs6537291,rs2869967,rs8040868,rs6828795,rs17019354,rs6855812,rs13142439,rs13114851,rs13142879,rs7656246,rs2009746,rs12499125,rs55694701,rs35440220,rs1505770,rs6834183,rs56268708,rs1490151,rs57007317,rs57901555,rs12499685,rs17766287,rs2130499,rs7666298,rs1813337,rs1961266,rs55988292,rs7673195,rs4290852,rs149774458,rs34490121,rs140908948,rs17709487,rs62334742,rs67426328,rs34991888,rs17019340,rs13128377,rs74877722,rs931794,rs4240361,rs4240362,rs56117933,rs56304346,rs75772244,rs1512282,rs17766168,rs12500355,rs112458284,rs1960493,rs1512283,rs35937742,rs2013701,rs45505795,rs17483721,rs56219465,rs7181486,rs6537298,rs2904259,rs17483929,rs7677035,rs184277845,rs7671167,rs17483686,rs72738736,rs55983731,rs72738718,rs62346060,rs12499537,rs2656065,rs72981675,rs72981680,rs72981684,rs72981698,rs72983508,rs17361668,rs737693,rs72983513,rs28381684,rs7681384,rs72981683,rs17368659,rs2656052,rs2938670,rs114176245,rs2276109,rs17368582,rs186854840,rs586701,rs2568494,rs13107186,rs626750,rs112905267,rs148200221,rs1394998,rs1505766,rs11633178,rs7698984,rs7658614,rs6829956,rs62334702,rs1512285,rs4835637,rs17368814,rs112635299,rs13116999,rs4835639,rs1542726,rs2170311,rs191729664,rs192522312,rs191755093,rs191739273,rs12903295,rs12904234,rs4693980,rs74910874,rs185449237,rs192383543,rs149083189,rs143379756,rs3825845,rs56113850,rs185206099,rs754388,rs12903285,rs4887077,rs6821114,rs7670758,rs503464,rs1964516,rs183032784,rs72738834,rs6845536,rs73803919,rs72743199,rs3857043,rs76752096,rs11639372,rs7170068,rs1342586,rs17368890,rs10482796,rs12023953,rs12899135,rs7173514,rs2456020,rs11072791,rs12592111,rs1021071,rs12901913,rs922692,rs3846287,rs7671261,rs1489761,rs73326661,rs28929474,rs12440014,rs654600,rs12048582,rs7183604,rs2869566,rs1489765,rs12902602,rs7660385,rs7663740,rs6658473,rs938682,rs11637630,rs11072790,rs12910627,rs1032296,rs11638372,rs11638830,rs4846480,rs116187470,rs1903003,rs7692102,rs117068593,rs11724319,rs28455964,rs4886580,rs183464040,rs112302542,rs75588466,rs28498264,rs8102900,rs4887087,rs17047804,rs10482792,rs1890995,rs4846479,rs667282,rs905739,rs11072785,rs4886579,rs4846478,rs11634351,rs10429950,rs900,rs145287362,rs182387400,rs147913210,rs141644443,rs1996371,rs7515360,rs7549303,rs1473526,rs1964678,rs7674469,rs188403275,rs187327935
GCST002631	diastolic blood pressure	11,816 Han Chinese ancestry individuals	rs1902859,rs11067763,rs4409766,rs2021783,rs9810888,rs17249754,rs11066280,rs4757391,rs1887320
GCST90012826	neurofibrillary tangles measurement	909 European ancestry individuals	rs429358,rs560380
GCST010167	cardioembolic stroke	3,000 European and African ancestry cases, 28,026 European and unknown ancestry controls	rs13143308,rs2169955
GCST000571	fasting blood insulin measurement	38,238 European ancestry individuals	rs780094,rs35767
GCST000460	nasopharyngeal neoplasm	277 Han Chinese ancestry cases, 285 Han Chinese ancestry controls	rs2517713,rs29232,rs3129055
GCST000357	myeloproliferative disorder	324 European ancestry cases, 2,999 European ancestry controls	rs10974944
GCST005878	metabolic syndrome	1,946 Korean ancestry cases, 6,427 Korean ancestry controls	rs16940212,rs495348,rs16940170,rs17482310,rs3782889,rs11065756,rs780094,rs10849915
GCST90007321	BMI-adjusted leptin measurement	32,886 European ancestry, African American or Afro-Caribbean, East Asian ancestry, Hispanic or Latin American women	rs791600,rs972283,rs1260326,rs900399,rs13389219,rs17151919
GCST008614	Glycosuria	10,857 Icelandic ancestry cases, 135,512 Icelandic ancestry controls (includes non-array genotyped, whole-genome imputed individuals)	rs7903146,chr6:32664911,rs141627694,rs201938902,rs766982432,rs752992795,rs780518365,rs763092306
GCST90000292	left ventricular structural measurement	18,096 European individuals	rs9320648,rs6587924,rs12214483,rs113394178,rs35006907,rs3130976
GCST010564	schizophrenia, response to clozapine	3,473 European ancestry individuals	rs10000284,rs3732218
GCST001364	IGA glomerulonephritis	1,434 Han Chinese ancestry cases, 4,270 Han Chinese ancestry controls	rs660895,rs2738048,rs1794275,rs12537,rs2523946,rs3803800,rs4227
GCST002672	Febrile seizure (within the age range of 3 months to 6 years)	929 European ancestry MMR vaccine-related febrile seizures cases, 1,070 European ancestry MMR vaccine-unrelated febrile seizures cases, 4,118 European ancestry controls	rs114444506,rs6432860,rs11105468,rs3769955,rs273259,rs1318653,rs2724384
GCST90002356	platelet count	15,171 African American or Afro-Caribbean and African ancestry individuals	rs57843631,rs74069551,rs1354034,rs9849502,rs210183,rs78503944,rs10822159,rs342299,rs11772036
GCST005145	HbA1c measurement	7,704 Japanese ancestry individuals	rs2748427,rs35203608,rs1046896,rs10168523,rs144991356
GCST008829	neuritic plaque measurement	2,701 European ancestry men, 3,275 European ancestry women	rs429358
GCST003077	cerebral amyloid deposition measurement	up to 350 European and other ancestry positive individuals, up to 296 European and other ancestry negative individuals	rs429358
GCST002466	squamous cell carcinoma	3,442 European ancestry adenocarcinoma cases, 3,275 European ancestry squamous cell carcinoma cases, 4,631 cases, up to 15,861 controls	rs11571833,rs11571833,rs17879961,rs17879961,rs13314271
GCST001099	sudden cardiac arrest	88 European ancestry cases, 517 European ancestry controls	rs12429889,rs7307780,rs16866933,rs10765792,rs12189362,rs2982694,rs16942421,rs597503,rs17718586,rs11624056,rs1559040,rs4621553
GCST000170	lung carcinoma	1,926 European ance other ancestry cases, 2,522 European and other ancestry controls	rs8034191
GCST002846	longevity	679 female individuals	rs12949468,rs4639950,rs7894051,rs4904670,rs2292664,rs2229188
GCST007939	Antimigraine preparation use measurement	5,521 European ancestry cases, 114,323 European ancestry controls	rs9349379,rs4663983,rs7770889,rs11172113,rs7852872,rs61759167,rs10849061,rs827405,rs10908504,rs74809038,rs11886495,rs12532479,rs16914980
GCST009541	heart failure	47,309 European ancestry cases, 930,014 European ancestry controls	rs17042102,rs1556516,rs55730499,rs140570886,rs660240,rs4746140,rs600038,rs17617337,rs4135240,rs56094641,rs11745324
GCST006898	hypothyroidism	3,340 European ancestry cases, 49,983 European ancestry controls	rs7032019,rs78495697,rs597808,rs75491569,rs11675342,rs1382879,rs2983514,rs12449792
GCST000171	nicotine dependence	10,995 European ancestry individuals	rs1051730
GCST001799	prostate specific antigen measurement	3,192 European ancestry individuals	rs1354774,rs3213764
GCST006914	sleep duration	91,105 European ancestry individuals	rs62158170,rs7556815,rs113851554,rs62158211,rs72828533,rs72828540,rs7502280,rs2303100,rs2416963,rs75641275,rs2660302,rs1991556,rs34786000,rs2006810,rs10823730,rs10987006,rs112477743,rs6439701,rs62508246,rs13002630,rs341785,rs35006130
GCST002494	bone density	8,007 European ancestry children, 289 Surinamese ancestry children, 300 Turkish ancestry children, 232 Moroccan ancestry children, 588 children	rs7776725,rs7776725,rs6726821,rs3765350,rs754388,rs3765350,rs17536328,rs7466269,rs4420311
GCST007687	autosomal dominant compelling helio-ophthalmic outburst syndrome	874 Chinese ancestry cases, 2,543 Chinese ancestry controls	rs10427255,rs1032507,rs6448862
GCST008460	gout, hyperuricemia	945 Japanese ancestry cases, 1,003 Japanese ancestry controls	rs2728125,rs671,rs1014290,rs7927466,rs9952962
GCST004171	macular telangiectasia type 2	476 European ancestry cases, 1,733 European ancestry controls	rs73173548,rs715,rs483180
GCST009049	alkaline phosphatase measurement	14,126 African ancestry individuals	rs189263035,rs4654971
GCST010231	mean platelet volume	6,228 European ancestry individuals	rs11553699,rs1354034,rs61855497,rs342292,rs55781332,rs114685606
GCST010107	L-Selectin measurement	620 European ancestry individuals, 600 Chinese ancestry individuals, 579 African American individuals, 604 Hispanic individuals	rs12938-C,rs12938-C,rs621437-C
GCST008357	mood instability measurement	157,039 European ancestry cases, 206,666 European ancestry controls	rs2950706,rs613872,rs4309187,rs2868996,rs7818437,rs3843954,rs1050863,rs1962104,rs3012850,rs56403421,rs73082357,rs56116032,rs150221903,rs765051254,chr2:144243977,rs999483,rs16932966,rs11599236,rs766498304,rs4799949,rs8045174,rs28655666,rs72995548,rs67447472,chr14:71702336,rs6103271,rs2000228,rs61361413,rs144511092,chr14:75225369,rs58746316,rs61915924,rs9490443,rs9775606,rs9857592,chr4:139091457,chr7:2060397,rs2483509,rs4082244,rs6861117,rs6882578,rs12477961,rs1559422,rs377073464,rs45510500
GCST008926	lysophosphatidylethanolamine measurement	2,045 European ancestry individuals	rs28456,rs174584,rs2414577,rs512948,rs140645847,rs201385366
GCST001236	mean arterial pressure	74,064 European ancestry individuals	rs653178,rs4590817,rs17249754,rs12258967,rs17367504,rs11191593,rs1378942,rs1458038,rs419076,rs198846,rs6015450,rs1446468,rs9313772,rs13107325,rs633185,rs2782980,rs1173771,rs13082711,rs2521501,rs381815,rs319690,rs1327235
GCST008572	immunoglobulin isotype switching measurement	14,183 Icelandic ancestry individuals	rs117775520,rs11627594,chr14:105598858,rs2239701,rs28720928,rs1141715
GCST010641	bipolar disorder	65,682 individuals	rs144447022,rs34706883,rs75782365,rs4298967,rs9834970,rs7098825,rs72799190,rs2710323,rs12906474,rs769950,rs78676616,rs4702,rs2439202,rs80256351,rs722637,rs80195870,rs2339519,rs35346733,rs6434928,rs60730,rs12704290,rs11167136,rs4619651,rs12691307,rs11682175,rs10946817,rs13236223,rs59979824,rs11647445,rs11624408,rs760648,rs6519227,rs2514218,rs215011,rs4762559,rs58120505,rs740417,rs10764493,rs4380187,rs10423874,rs169738,rs9320913,rs6984358,rs7161596,rs778353,rs13135092,rs10149407,rs8179328,rs10497655,rs329319,rs10043984,rs6922815,rs1023330,rs6125656,rs75836205,rs72830427,rs12805133,rs28681284,rs2068756,rs2966422,rs12474906,rs4604142,rs2910032
GCST008162	hip circumference	1,254 whole genome sequenced European ancestry individuals, 3,074 whole genome sequenced individuals, 29,716 European ancestry individuals, 400 Carlantino (founder/genetic isolate) individuals, 701 Friuli Venezia Giulia (founder/genetic isolate) individuals, 1,050 Mylopotamos (founder/genetic isolate) individuals, 883 Pomak (founder/genetic isolate) individuals	rs1558902,rs12967135,rs1320330,rs113191842,rs9818550,rs12146733,rs177430
GCST005867	age at menarche	67,029 Japanese ancestry women	rs2277339,rs11285463,rs7759938,rs2076751,rs365132,rs707938,rs1516883,rs2076751,rs10453225,rs35020808,rs77001758,rs142252570,rs1400974,rs77001758,rs9393800,rs144048300,rs291269,rs7821604,rs1799949
GCST007228	pulmonary arterial hypertension	2,085 European ancestry cases, 9,659 European ancestry controls	rs2856830,rs10103692,rs13266183
GCST003272	systolic blood pressure	31,516 East Asian ancestry individuals, 35,352 European ancestry individuals, 33,126 South Asian ancestry individuals	rs17249754,rs17249754,rs2014912,rs1563788,rs13359291,rs11191548,rs11066280,rs16849225
GCST002568	esophageal squamous cell carcinoma	5,337 Han Chinese ancestry cases, 5,787 Han Chinese ancestry controls	rs7447927,rs2274223,rs1642764,rs13016963,rs2014300
GCST004129	monocyte count	up to 11,809 Hispanic/Latino American individuals	rs201013030,rs2124440,rs2814778,rs13277237,rs76428106,rs1991866,rs12973608,rs200243293
GCST001976	bilirubin measurement	1,180 European ancestry individuals from ~475 families	rs887829
GCST90012020	protein measurement	21,758 European ancestry individuals	rs2511241,rs1344674,rs138226373,rs10505752,rs2305482,rs9264875,rs6686271
GCST008862	triglyceride measurement	1,937 individuals	rs174551,rs4823178
GCST004003	hematocrit	up to 40,258 European ancestry individuals, up to 16,128 African American individuals, up to 15,252 East Asian ancestry individuals.	rs4953318,rs651007,rs6430549,rs495828,rs2075672,rs218237,rs1408272,rs7776054,rs2075672,rs10224210,rs2413450,rs11065987
GCST006478	anxiety	348,219 European ancestry individuals	rs6807666,rs9854869,rs7207400,rs7152906,rs1890184,rs13262595,rs9811546,rs10871777,rs9829032,rs76508707,rs28426374,rs12765002,rs7355953,rs77420391,rs3740393,rs62250661,rs353547,rs62081501,rs9671386,rs11090045,rs480330,rs62064641,rs2236939,rs9836178,rs9896243,rs352140,rs10501320,rs9828595,rs2710323,rs11663050,rs3026401,rs4687552,rs2413631,rs3785879,rs4856278,rs525773,rs2407746,rs1539844,rs12484971,rs3742020,rs56084168,rs1427041,rs3213716,rs12938031,rs722599,rs998884,rs1330745,rs55997507,rs10005233,rs13328187,rs8067056,rs10034259,rs28639817,rs2194027,rs12923795,rs16902946,rs6445541,rs818219,rs72893199,rs34135146,rs62081537,rs4937872,rs4245150,rs150491901,rs4434138,rs77432625,rs61731122,rs1826787,rs13324323,rs9870384,rs9966951,rs3897644,rs12957516,rs34644694,rs2488401,rs7567451,rs79827531,rs17196295,rs17532098,rs12260436,rs1248860,rs62096058,rs9936170,rs3740397,rs1017730,rs4526367,rs10769256,rs13094915,rs75195552,rs57360718,rs10507274,rs7033345,rs2672852,rs391236,rs1368748,rs1998122,rs4752856,rs589092,rs7023933,rs888415,rs1296171,rs75614054,rs6478623,rs3751855,rs1724725,rs483143,rs2435210,rs3117425,rs34011394,rs3740688,rs4799723,rs10850379,rs12145083,rs13282237,rs59735493,rs61734645,rs6851494,rs7220839,rs78260322,rs1426371,rs61991614,rs1593304,rs62551581,rs34569203,rs730356,rs80533,rs488359,rs56133711,rs3124377,rs1572982,rs9861237,rs112591851,rs1163085,rs332828,rs11204421,rs62253085,rs502652,rs9837462
GCST006656	dysmenorrheic pain measurement	5,734 Japanese ancestry female individuals	rs12030576,rs80111889
GCST006925	osteoarthritis, knee	23,877 European ancestry cases, 562,153 European ancestry controls	rs143384,rs143383,rs2061026,rs34195470,rs1078301,rs1060105
GCST006100	physical activity measurement	124,842 European ancestry active cases, 225,650 European ancestry inactive controls	rs62253088,rs55872725,rs166840,rs10946808,rs159544,rs75930676,rs111901094,rs4865656
GCST005314	birth weight, parental genotype effect measurement	68,258 European ancestry women	rs10830963,rs2971669
GCST000463	acute lymphoblastic leukemia	907 European ancestry cases, 2,398 European ancestry controls	rs4132601,rs7089424
GCST001293	scoliosis	1,033 Japanese ancestry adolescent female cases, 1,473 Japanese ancestry female controls	rs11190870
GCST001783	platelet count	7,943 African American children, 6,234 European ancestry children	rs1354034,rs1354034,rs513349,rs1354034,rs210134
GCST000048	celiac disease	778 European ancestry cases, 1,422 European ancestry controls	rs2187668,rs6822844
GCST001507	hair color	43 Solomon Islander ancestry blond haired individuals, 42 Solomon Islander ancestry dark haired individuals	rs13289810
GCST006706	facial hair thickness measurement	2,961 Han Chinese ancestry individuals, 721 Uyghur ancestry individuals, 2,301 Latin American ancestry individuals	rs1345417,rs12651896,rs1866188,rs112458845
GCST90002315	lymphocyte count	13,477 African American or Afro-Caribbean and African ancestry individuals	rs334,rs144374908
GCST90002324	mean corpuscular hemoglobin concentration	3,518 Hispanic or Latin American individuals	rs13339636
GCST007578	homocysteine measurement	2,232 Irish ancestry individuals	rs1801133,rs1999594,rs17354370,rs730123,rs164746
GCST008800	brain measurement, aging	716 individuals	rs1990622
GCST009124	waist-hip ratio	347,134 European ancestry individuals	rs459193
GCST003599	systemic lupus erythematosus	1,174 Korean ancestry cases, 4,246 Korean ancestry controls	rs12612769,rs11185602,rs2230926,rs76413021,rs139110493,rs113478424,rs1128334,rs11235667,rs2736345,rs5986948,rs7097397,rs4916342
GCST003359	uric acid measurement	1,109 Indo-European ancestry individuals	rs3775948,rs16890979,rs2078267
GCST003218	gastric carcinoma	2,031 Han Chinese ancestry cases, 4,970 Han Chinese ancestry controls	rs80142782,rs4072037,rs7712641,rs2294008,rs13361707
GCST010135	diet measurement	335,576 European ancestry individuals	rs11859365,rs12769128,rs7188250,rs3105056,rs35287743,rs8112983,rs9606833,rs9366656,rs74549401,rs35016036,rs11767283,rs8053277,rs138934745,rs9257800,rs55716899,rs28533540,rs6923811,rs7752195,rs790564,rs72813607,rs4129073,rs7284108,rs2498381,rs4869859,rs62171962,rs6033434,rs75554719,rs1334299,rs11993089,rs780739015,rs5820605,rs59733471,rs6059844,rs10893557,rs6915678,rs12791699,rs2102027,rs1432052,rs72484727,rs7778596,rs2568956,rs45501495,rs62275345,rs111784349,rs17151684,rs12464832,rs1944708,rs9422857,rs1007122,rs6780346
GCST010140	diet measurement	335,576 European ancestry individuals	rs12769128,rs11859365,rs7188250,rs3105056,rs35287743,rs8112983,rs9606833,rs9366656,rs74549401,rs35016036,rs11767283,rs8053277,rs138934745,rs9257800,rs55716899,rs28533540,rs6923811,rs7752195,rs790564,rs72813607,rs4129073,rs7284108,rs2498381,rs4869859,rs62171962,rs6033434,rs75554719,rs1334299,rs11993089,rs780739015,rs5820605,rs59733471,rs6059844,rs10893557,rs6915678,rs12791699,rs2102027,rs1432052,rs72484727,rs7778596,rs2568956,rs45501495,rs62275345,rs111784349,rs17151684,rs12464832,rs1944708,rs9422857,rs1007122,rs6780346
GCST007018	bilirubin measurement, metabolic syndrome	188 European ancestry male individuals, 242 European ancestry female individuals	rs4148325,rs17863787,rs929596,rs2070959,rs2741027,rs658995,rs12988520,rs359935,rs2361502
GCST007009	hippocampal volume	305 European ancestry cognitively normal individuals, 581 European ancestry mild cognitive impairment cases, 190 European ancestry Alzheimer's disease dementia cases	rs429358
GCST008648	potassium measurement	446,230 European ancestry individuals	rs13143189,rs2472297,rs4410790,rs72704791,rs4973766,rs254023,rs10854166,rs61375854,rs2122127,rs12944041,rs6467447,rs7319172,rs784257
GCST000489	prostate carcinoma	Up to 1,968 European ancestry cases, 35,382 European ancestry controls	rs1447295,rs16902094,rs16901979,rs11228565,rs8102476,rs10934853,rs445114
GCST001374	uric acid measurement	1,300 European ancestry individuals	rs13129697
GCST002031	odontogenesis	11,513 European ancestry individuals	rs8080944,rs11796357,rs1994969,rs7924176,rs17101923,rs10740993,rs12229918,rs1799922,rs10932688,rs9316505,rs997154
GCST001933	sunburn	9,283 European ancestry individuals	rs1805007,rs1126809
GCST001032	coffee consumption	47,431 European ancestry individuals	rs4410790,rs2470893
GCST001474	hypothyroidism	3,736 European ancestry cases, 35,546 European ancestry controls	rs925489,rs6679677,rs3184504,rs4915077,rs2517532
GCST005748	digit length ratio	12,636 European ancestry individuals	rs314277,rs340600,rs11581730,rs4799176,rs12474669,rs6499762,rs2332175,rs10790969,rs847158,rs4927012
GCST001752	nasopharyngeal neoplasm	up to 1,405 Han Chinese ancestry cases, up to 2,650 Han Chinese ancestry controls	A*11:01,A*11:01,A*11:01,B*38:02,B*38:02,B*55:02
GCST000696	chronic kidney disease	464 African American cases, 478 African American controls	rs4821469
GCST004702	insomnia	32,384 European ancestry cases, 27,128 European ancestry controls	rs113851554
GCST007656	resting heart rate, chronic obstructive pulmonary disease	12,550 European and unknown ancestry chronic obstructive pulmonary disease cases, 46,368 European and unknown ancestry controls, 458,969 European ancestry individuals	rs7655625,rs59985166,rs12173787,rs17186681,rs17431820,rs8756,rs2512519,rs13409705,rs1158317,rs56386186,rs754388,rs7449334,rs3738676,rs57942103,rs9859058,rs10883944,rs4746139,rs12709669,rs3791979,rs7143026,rs2955083
GCST005930	hyperemesis gravidarum	1,306 European ancestry cases, 15,756 European ancestry controls without nausea and vomiting of pregnancy (NVP)	rs16982345,rs143409503
GCST007950	APOL1 risk genotype carrier status, type 2 diabetes nephropathy	2,768 African-American cases, 6,059 African-American controls	chr21:32799557,chr10:114758349,chr5:29705905,chr20:10760829,chr8:74005904,chr8:49547701,chr17:77708184,chr22:36618953,chr2:151713161,chr6:12617159,chr6:42474989,rs75029938,chr12:87670213
GCST003524	endometrial carcinoma	2,082 European ancestry endometrioid cases, 130 European ancestry cases, 9,544 European ancestry controls	rs11263763,rs2414098,rs11841589,rs13328298,rs4733613,rs937213,rs2498796
GCST003565	cervical carcinoma	1,553 Swedish ancestry cervical intraepithelial neoplasia grade 3 cases, 81 Swedish ancestry cervical cancer cases, 4,442 Swedish ancestry controls	rs73730372
GCST003013	white matter hyperintensity measurement	17,936 European ancestry individuals, 1,943 African American ancestry individuals, 795 Hispanic individuals, 204 Chinese ancestry individuals, 201 Malay ancestry individuals	rs7214628,rs7214628,rs7894407,rs72848980,rs7909791,rs72848980,rs12357919,rs78857879,rs12357919,rs7909791,rs2984613,rs7894407,rs11679640
GCST006812	smoking status measurement	207,229 European ancestry ever smoker cases, 243,177 European ancestry never smoker controls	rs6762267,rs542883
GCST000057	coronary artery disease	1,926 European ancestry cases, 2,938 European ancestry controls	rs1333049,rs599839,rs6922269
GCST000987	immune system disease	4,533 European ancestry celiac disease cases, 5,539 European ancestry rheumatoid arthritis cases, 27,981 European ancestry controls	rs653178,rs10892279,rs1893217,rs864537,rs1953126,rs2298428,rs7574865,rs7579944,rs11203203,rs1876518,rs975730
GCST000154	prostate carcinoma	1,172 European ancestry cases, 1,157 European ancestry controls	rs4242382,rs10993994,rs6983267,rs4430796,rs10896449
GCST001964	neonate, sum of skinfolds	1,095 Afro-Caribbean individuals, 1,363 European ancestry individuals, 616 Mexican American individuals, 1,207 Thai ancestry individuals	rs1482853,rs1482853,rs1482853
GCST010554	type II diabetes mellitus	8,616 Hispanic cases, 11,829 Hispanic controls	rs7903146,rs2237897
GCST002297	response to vaccine	108 Han Chinese ancestry high-responder cases, 77 Han Chinese ancestry non-responder controls	rs477515
GCST000308	AIDS	275 European ancestry seropositive non-progressors, 86 European ancestry seropositive rapid progressors, 1,352 European ancestry seronegative controls	rs2395029
GCST008315	corneal hysteresis	6,125 Icelandic ancestry individuals	ANAPC1,TCF4
GCST90011819	non-Hodgkins lymphoma	2,400 European ancestry cases, 410,350 European ancestry controls	rs2097442,rs34102154,rs2471960,rs1265080,chr11:118662993
GCST001965	type II diabetes mellitus	7,696 Korean ancestry individuals	rs9348440,rs1799884,rs2074356,rs2074356,rs10830962,rs12229654,rs10830962,rs1799884,rs1799884,rs11066453,rs2074356
GCST004541	low density lipoprotein cholesterol measurement	up to 1,476 Mylopotamos (founder/genetic isolate) individuals, up to 1,737 Pomak (founder/genetic isolate) individuals	rs7412,rs150641967
GCST006054	high altitude adaptation	3,008 Tibetan (founder/genetic isolate) individuals and 7,287 East Asian individuals	rs116611511,rs78561501,rs9275281,rs2584462,rs1801133,rs139129572,rs71673426,rs4498258
GCST008017	sensory perception of bitter taste	368 individuals	rs1726866
GCST003677	self reported educational attainment	280,007 European ancestry individuals	rs2309757,rs11712056,rs13294439,rs8002014,rs34305371,rs148734725,rs28792186,rs192818565,rs61160187,rs12671937,rs7306755,rs6882046,rs2456973,rs3789045,rs58694847,rs7781266,rs1008078,rs7776010,rs10223052,rs12797960,rs2457660,rs72744944,rs7791133,rs117468730,rs12354486,rs12957516,rs9686024,rs12699131,rs7597412,rs11241565,rs12144335,rs1873982,rs76076331,rs77092939
GCST002623	L-arginine measurement	3,747 European ancestry individuals, 2,992 individuals,	rs2248551
GCST006137	folic acid measurement	1,999 Han Chinese ancestry individuals	rs1801133
GCST004692	amyotrophic lateral sclerosis	12,577 European ancestry cases, 23,475 European ancestry controls	rs3849943,rs75087725,rs616147,rs35714695,rs12608932,rs10139154
GCST008569	serum immunoglobulin measurement	14,183 Icelandic ancestry individuals	rs9271324,rs187256434
GCST002081	migraine disorder	23,285 European ancestry cases, 95,425 European ancestry controls	rs11172113,rs2651899,rs12134493,rs6741751,rs11759769,rs4379368,rs2274316
GCST002746	lipoprotein A measurement	1,376 Old Order Amish individuals	rs9356009,rs9346930,rs9347800,rs294914,rs1544167,rs17086702,rs12787909,rs17830011,rs926657,rs9457516,rs9384478,rs17087007,rs2475553,rs2293289
GCST001699	serum albumin measurement	Up to 53,190 European ancestry individuals, 9,380 Japanese ancestry individuals	rs1260326,rs4806073,rs4806073,rs11078597,rs1260326,rs11671010,rs11078597,rs694419,rs2280401,rs694419,rs1260326,rs16948098
GCST004695	insomnia	12,863 European ancestry male cases, 19,521 European ancestry female cases, 40,776 European ancestry male controls, 39,846 European ancestry female controls	rs113851554,rs574753165
GCST90012077	protein measurement	21,758 European ancestry individuals	rs4973334,rs742493
GCST010657	extranodal nasal NK/T cell lymphoma	189 East Asian ancestry cases, 957 East Asian ancestry controls	rs9277378
GCST005707	multiple sclerosis, response to interferon beta, anti-drug antibody measurement	926 European ancestry individuals, 7 Hispanic individuals, 1 Asian ancestry individuals, 1 African ancestry individual, 4 other unknown ancestry individuals, 2 individuals	rs2454138
GCST007326	risky sexual behaviour measurement	370,711 European ancestry individuals	rs10782490,rs4702,rs62519841,rs6452792,rs1531518,rs72930774,rs62063281,rs2163971,rs40465,rs2279829,rs1015511,rs6908726,rs17785382,rs2647256,rs58184964,rs55942317,rs784242,rs6504568,rs16884402,rs446952,rs148544378,rs13093086,rs539096,rs12042107,rs75120545,rs72801026,rs4377898,rs4671379,rs2422136,rs28457046,rs7560588,rs17149632,rs2155290,rs6467145,rs34060248,rs12451892,rs10490064,rs2272095,rs55731932,rs4870034,rs7771570,rs12486601,rs1381666,rs9922596,rs72780746,rs10518544,rs72807203,rs12432904,rs6916079,rs72932563,rs10786721,rs285012,rs73166548,rs76284431,rs35384579,rs13156646,rs9570035,rs9320980,rs804667,rs1106095,rs12613959,rs72805613,rs35068223,rs6995692,rs34700861,rs273512,rs6763449,rs12328348,rs13174776,rs35681505,rs7582837,rs13248757,rs357508,rs12928897,rs716936,rs62147239,rs49969,rs35219418,rs34488670,rs4242224,rs2568464,rs11157138,rs1418351,rs11664298,rs10950415,rs7799410,rs73214903,rs1145247,rs138394556,rs1011392,rs12466947,rs57920447,rs59660079,rs149344987,rs6576006,rs7942078,rs163327,rs2071303,rs74366100,rs9856718,rs1443750,rs4781978,rs78251123,rs1549319,rs31612,rs2021638,rs13021322,rs10138911,rs7954112,rs9372625,rs10498846,rs266060,rs16918024
GCST002320	Mental deterioration	5,765 European ancestry individuals, 890 African American individuals	rs769449,rs115881343
GCST010085	lifestyle measurement	408,815 European ancestry individuals	rs4977839,rs9372625,rs6744254,chr1:109909532,rs13262595,rs2220599,rs2748985,rs756655457,rs140681455,rs11810110,rs11708955,rs2068625,rs2345941,chr1:61112096,chr13:57794684,chr17:19878019,rs1448355,rs73578186,rs55772938,rs11749912,rs2734849,rs770899487,rs984409,rs6774533,rs4073003,chr2:215069956,chr5:50876879,rs747836085,rs113851275,rs166835,rs10208088,rs17789218,rs631130,rs5835068,rs34246861,rs34597645,rs35933007,rs206965
GCST008550	health study participation	122,647 British ancestry cases, 248,781 British ancestry controls	rs429358,rs438811,rs157582,rs10119,rs1261078,rs12972156,rs111789331,rs10791143,rs3746187,rs2789111,rs3993747,rs13262595,rs7125,rs146681214,rs2336897,rs534019417,rs532246,rs4958191,rs329124,rs34635,rs4616299,rs56058331,rs112223848,rs1984389,rs35808767,rs35028061,rs13082026,rs614508,rs59732267,rs28716319,rs6474966,rs34232444,rs11668950,rs9917656,rs57692580,rs11793831,rs375909657,rs7542974,rs485929
GCST000427	waist circumference	31,373 European ancestry individuals	rs1558902
GCST000693	platelet aggregation	Up to 3,991 European ancestry individuals	rs12566888,rs12566888,rs1671152,rs869244
GCST000580	platelet count	14,806 Japanese ancestry individuals	rs739496,rs7775698,rs385893,rs385893,rs6065,rs6141,rs5745568
GCST000455	ovarian carcinoma	1,817 European ancestry cases, 2,353 European ancestry controls	rs3814113
GCST007152	Back pain	29,531 European ancestry cases, 128,494 European ancestry controls	rs12310519,rs7833174,rs4384683
GCST002474	central nervous system cancer	1,013 European ancestry cases, 6,595 European ancestry controls	rs6010620,rs2736100,rs1920116
GCST90007322	BMI-adjusted leptin measurement	49,830 European ancestry individuals	rs791600,rs972283,rs13389219,rs1260326,rs62621812,rs900399
GCST000663	obesity	1,138 European ancestry cases, 1,120 European ancestry normal or lean controls	rs1558902,rs17700144,rs17150703
GCST002651	coffee consumption	17,479 European ancestry high consumption individuals, 31,049 European ancestry no or low consumption individuals	rs2470893,rs6968554,rs17685
GCST008196	vascular cell adhesion molecule-1 measurement	5,284 Finnish ancestry individuals	rs8175746,rs117238625,rs112001035
GCST90002371	red blood cell distribution width	8,166 South Asian ancestry individuals	rs529302116,rs10649697,rs855791,rs7701990,rs2230194
GCST007998	intraocular pressure measurement	5,571 Chinese ancestry individuals	rs12504231,rs112367696,rs7047871,rs11157810,rs73571445,rs11078446,rs3875283,rs7525308,rs17737857,rs4514918,rs8188557,rs4467035,rs2472494,rs2359644,rs201143466,rs78212733,rs10563220,rs145063132,rs2374155,rs1282146
GCST002658	Hirschsprung disease	123 Korean ancestry cases, 432 Korean ancestry controls	rs1864400
GCST004479	ovarian serous carcinoma	1,954 European ancestry cases, 40,941 European ancestry controls	rs7705526,rs1400482,rs10069690
GCST009599	nephrolithiasis	6,536 British ancestry cases, 388,508 British ancestry controls	rs2776288,rs10051765,rs13054904,rs17216707,rs1170174,rs1256332,rs7790498,rs6703976,rs28495851,rs838717,rs77924615
GCST006077	amino acid measurement	16,596 European ancestry individuals	rs7678928,rs1260326,rs75950518,rs58101275,rs1420601
GCST000037	breast carcinoma	1,599 European ancestry cases, 11,546 European ancestry controls	rs3803662,rs13387042
GCST001454	rheumatoid arthritis	4,074 Japanese ancestry cases, 16,891 Japanese ancestry controls	rs2233434,rs10821944,rs2841277,rs2867461,rs657075,rs3781913,rs11900673,rs12529514,rs2847297
GCST010552	chronic kidney disease, type II diabetes mellitus	67,403 European ancestry cases, 129,827 European ancestry controls	rs34857077,rs2177223
GCST005839	unipolar depression	135,458 European ancestry cases, 344,901 European ancestry controls	rs12552,rs1432639,rs8025231,rs12129573,chr5_103942055,rs115507122,rs12958048,chr5_87992715,rs61867293,rs915057,rs1806153,rs11135349,rs7430565,rs4904738,rs10149470,rs34215985,chr14_75356855,rs10959913,rs11682175,rs116755193,rs4869056,rs8063603,rs5758265,rs7856424,rs17727765,rs2389016,rs12666117,rs7198928,rs4261101,rs62099069,rs1226412,rs1354115,rs7200826,rs11663393,rs7029033,rs9402472,rs10950398,rs11643192,rs1833288,rs159963,rs9427672,rs4074723,rs4143229
GCST003968	pericardial adipose tissue measurement, body weight, body height	3,684 European ancestry women, 3,640 European ancestry men, 1,284 African American women, 877 African American men, 746 Hispanic Ancestry women, 699 Hispanic ancestry men, 390 Asian ancestry women, 378 Asian ancestry men, 294 Old Order Amish (founder/genetic isolate) women, 248 Old Order Amish (founder/genetic isolate) men.	rs10198628,rs1650505,rs6587515
GCST004165	acute-on-chronic liver failure, hepatitis B virus infection	389 Chinese ancestry cases, 391 Chinese ancestry controls	rs3129859
GCST009413	intraocular pressure measurement	31,269 European ancestry individuals	rs12150284,rs7518099,rs7635832,rs58073046,rs28503222,rs76757809,rs9853115,rs2472493,rs150202082
GCST006699	parental longevity	246,941 British ancestry individuals	rs429358
GCST000339	eosinophil count	9,392 European ancestry individuals	rs3184504,rs4857855,rs1420101,rs4143832,rs12619285
GCST005708	multiple sclerosis, response to interferon beta, anti-drug antibody measurement	926 European ancestry individuals, 7 Hispanic individuals, 1 Asian ancestry individuals, 1 African ancestry individual, 4 other unknown ancestry individuals, 2 individuals	rs2454138
GCST003842	estrogen-receptor negative breast cancer	4,939 European ancestry cases, 14,352 European ancestry controls	rs56069439,rs11155804,rs4245739,rs12662670,rs7297051,rs4784227,rs2242652,rs10771399,rs8170,rs17489300,rs10864459,rs2736108,rs12710696,rs11075995,rs10995190
GCST007093	osteoarthritis	77,052 European ancestry cases, 378,169 European ancestry controls	rs13107325,rs3771501,rs75621460,rs919642,rs2248393,rs1560707,rs2061027,rs35206230,rs2622873,rs330050,rs62262139,rs1126464,rs11409738,rs1913707,rs1149620,rs2171126,rs2856821,rs2785988,rs62182810,rs798726,rs34811474,rs10654220,rs115740542,chr1:174192402,rs11031191,rs10974438,rs10218792,rs317630,rs547116051,rs528981060,rs3771501,Chr1:150214028,rs10502437,rs12154055
GCST002227	body mass index	8,463 European ancestry individuals, 7,478 African American individuals, 3,348 Hispanic individuals, 1,624 Han Chinese ancestry individuals	rs6567160,rs62033400
GCST006874	hippocampal CA1 volume	21,297 European ancestry individuals	rs17178006,rs160459
GCST003981	insomnia measurement	up to 12,674 European ancestry male cases, up to 19,481 European ancestry female cases, up to 16,009 European ancestry male controls, up to 10,964 European ancestry female controls,	rs113851554,rs5922858,rs145258459,rs3792900,rs13192566
GCST000538	adiponectin measurement	8,531 European ancestry individuals	rs266717,rs1648707,rs4311394
GCST006888	hippocampal CA3 volume	21,297 European ancestry individuals	rs17178006,rs77956314,rs2629542
GCST005709	multiple sclerosis, response to interferon beta, anti-drug antibody measurement	926 European ancestry individuals, 7 Hispanic individuals, 1 Asian ancestry individuals, 1 African ancestry individual, 4 other unknown ancestry individuals, 2 individuals	rs2454138
GCST008965	bilirubin measurement	1,225 Mylopotamos (founder/genetic isolate) individuals	rs35754645
GCST002738	psoriasis	4,212 European ancestry cases, 8,032 European ancestry controls	rs2233278,rs240993,rs582757,rs465969,rs702873,rs2066808,rs495337,rs17716942,rs12586317,rs11795343,rs27524,rs1047781
GCST009536	white matter microstructure measurement	17,706 European ancestry individuals	rs9937293,rs4843552,rs7784066,rs4843549,rs1108048,rs10863183,rs9940975,rs11860417,rs936513,rs12146713,rs56023709,rs7719289,rs62056161,rs62056167,rs9964638,rs798497,rs138133138,rs2644307,rs13388394,rs4843547,rs12369969,rs72761269,rs23595,rs17618450,rs1450270,rs7803527,rs11860417,rs35583073,rs1183079,rs4843550,rs617767,rs7798875,rs12149643,rs7949917,rs9940975,rs4843549,rs4843231,rs4843227,rs1183079,rs12363520,rs12928520,rs1108048,rs10863183,rs3741884,rs12146713,rs71393921,rs6077869,rs208346,rs1110339,rs6482443,rs9940970,rs10746514,rs117834487,rs10270826,rs59145927,rs529954825,rs35427507,rs7968703,rs72670321,rs111763437,rs10495713,rs60132896,rs12146713,rs749314,rs8070753,rs35318942,rs12146713,rs11860417,rs1551486,rs12920553,rs10180704,rs56130739,rs7587851,rs368699386,rs77475884,rs1636250,rs62056198,rs6740021,rs2525795,rs56315139,rs798551,rs143796540,rs35071165,rs1724888,rs798549,rs62056161,rs62056161,rs187620717,rs1108048,rs61783169,rs151133986,rs142415097,rs9795439,rs62249739,rs7310615,rs10962461,rs150289443,rs112399781,rs536819065,rs9472414,rs529954825,rs7225959,rs149064544,rs150289443,rs150300,rs7819592,rs5794578,rs12069217
GCST002014	anti-Helicobacter pylori serum IgG measurement	2,623 European ancestry high titer cases, 7,862 European ancestry low or no titer controls	rs10004195,rs368433
GCST000790	Fuchs endothelial corneal dystrophy	130 European ancestry cases, 260 European ancestry controls	rs613872
GCST001938	ulcerative colitis	388 Korean ancestry cases, 739 Korean ancestry controls	rs9271366,rs16940186,rs16940202,rs4654903
GCST010206	Anorectal malformation	568 European ancestry cases, 1,860 European ancestry controls	rs78824256,rs144223004,rs9974927,rs202062355,rs113740363,rs202227463,rs201778907,rs75287757,rs150068736,rs140019196,rs61734100,rs147828466
GCST90006924	antibody measurement	5,915 White British ancestry individuals	rs28393149,rs7444313,rs76148407,rs114708114,rs75040706
GCST002084	allergic sensitization measurement	5,789 European ancestry cases, 10,056 European ancestry controls	rs2155219,rs1059513,rs10056340,rs6906021,rs3771175,rs17616434,rs9865818,rs4410871,rs17454584,rs6932730
GCST008279	trochanter size	28,944 European ancestry individuals	rs143384,rs3753841,rs10783854
GCST006467	Ewing sarcoma	733 European ancestry cases, 1,346 European ancestry controls	rs7744366,rs12106193,rs6106336
GCST90002359	platelet count	9,367 Hispanic or Latin American individuals	rs117672662,rs77265585
GCST90002360	platelet count	8,188 South Asian ancestry individuals	rs1354034,rs527297896,rs9494142,rs10758658
GCST007596	asthma	16,274 European ancestry cases, 38,269 European ancestry controls	rs17843604,rs1420101,rs9269080
GCST009569	interleukin 17 receptor B measurement	up to 653 individuals	rs6801605
GCST010065	L lactate dehydrogenase measurement	6,877 Icelandic ancestry individuals	rs4072797,rs150956780,rs12975366
GCST007010	memory performance	305 European ancestry cognitively normal individuals, 581 European ancestry mild cognitive impairment cases, 190 European ancestry Alzheimer's disease dementia cases	rs429358
GCST000439	central nervous system cancer	1,878 European ancestry cases, 3,670 European ancestry controls	rs4295627,rs2736100,rs4977756,rs2853676,rs6010620,rs891835,rs498872
GCST002040	serum zinc measurement	2,603 European ancestry individuals	rs2120019,rs4826508,rs1532423
GCST001951	Alzheimer's disease, p-tau measurement	591 European ancestry cases, 687 European ancestry controls	rs769449,rs769449,rs514716,rs9877502,rs514716,rs6922617
GCST000014	Crohn's disease	547 European ancestry cases, 928 European ancestry controls	rs11209026,rs1373692
GCST001493	open-angle glaucoma	3,146 European ancestry cases, 3,487 European ancestry controls	rs2157719,rs2157719,rs10483727,rs284489
GCST008257	diverticular disease	5,426 Icelandic ancestry cases, 245,951 Icelandic ancestry controls (includes non-array genotyped, whole-genome imputed individuals)	rs4662344,rs7609897,rs67153654
GCST002918	response to lapatinib, drug-induced liver injury	775 European ancestry treated breast cancer cases, 236 East Asian ancestry treated breast cancer cases, 247 treated breast cancer cases	HLA-DRB1*07:01,HLA-DRB1*07:01
GCST000752	hepatocellular carcinoma	348 Chinese ancestry cases, 359 Chinese ancestry controls	rs17401966
GCST001307	serum gamma-glutamyl transferase measurement	12,526 European ancestry individuals	rs1169288,rs944002,rs340005,rs1497406
GCST001538	response to vaccine, cytokine measurement	Up to 512 European ancestry individuals, up to 199 African American individuals	rs4078978,rs13181561,rs381365,rs2048161,rs6573333,rs11171846,rs17252936,rs12044963,rs6778194,rs2272205,rs9408928,rs6576443,rs1540283,rs17007761,rs4713226,rs10195263,rs9408926
GCST001698	total blood protein measurement	Up to 25,539 European ancestry individuals, 10,168 Japanese ancestry individuals	rs4561508,rs4561508,rs204999,rs4561508,rs204999,rs3777200
GCST004332	erythrocyte count	12,502 Hispanic/Latino individuals	rs1050828,rs34164109,rs13335629,rs218265,rs2075672
GCST90012047	myoglobin measurement	21,758 European ancestry individuals	rs10741929,rs375034445
GCST003262	forced expiratory volume, response to bronchodilator	10,094 European ancestry current and former smoker individuals, 3,260 African American current and former smoker individuals, 178 current and former smoker individuals	rs17486278,rs56077333,rs114205691,rs12914385,rs55676755,rs147144681,rs138544659,rs147499554,rs141518190,rs140330585,rs951266,rs7180002,rs7172118,rs56390833,rs1051730,rs17486195,rs146009840,rs8031948,rs8042849,rs4887067,rs8192482,rs16969968,rs58365910,rs55781567,rs72740964,rs138641402,rs2036527,rs72740955,rs17487223,rs9788721,rs2009746,rs12499182,rs11633958,rs1317286,rs13141641,rs1512281,rs55853698,rs72738786,rs4243084,rs6835650,rs12504628,rs13113591,rs7697189,rs13140176,rs13147758,rs11936476,rs11938745,rs720485,rs8034191,rs6537292,rs1980057,rs13129662,rs1504550,rs17484524,rs8040868,rs72738704,rs17405217,rs12511230,rs1565330,rs1980056,rs1828590,rs17484235,rs72738732,rs1542725,rs11940733,rs12509311,rs7435469,rs28626624,rs951985,rs6817238,rs17483548,rs11858836,rs36023701,rs10851907,rs11852372,rs1489760,rs72743158,rs6837671,rs2869548,rs13148031,rs1489763,rs6829184,rs1032297,rs55958997,rs6842889,rs1489762,rs13118928,rs1813903,rs1812329,rs2869966,rs2656065,rs2089162,rs6833979,rs4416442,rs995758,rs2568494,rs6817273,rs7674369,rs7682317,rs2938670,rs2656052,rs34265962,rs72738736,rs17483929,rs55983731,rs72738718,rs7181486,rs56219465,rs17483686,rs190065944,rs17483721,rs7678427,rs10519203,rs13142776,rs973796,rs8039449,rs35440220,rs34684276,rs931794,rs13142879,rs7656246,rs55988292,rs56268708,rs1505770,rs2130499,rs55694701,rs1512282,rs62334742,rs28498264,rs905739,rs12903295,rs12904234,rs35937742,rs2045517,rs2869967,rs7173514,rs503464,rs12903285,rs1960493,rs1512283,rs67426328,rs6537296,rs12440014,rs1032295,rs56117933,rs72736802,rs11637630,rs56304346,rs1961266,rs7666298,rs7183604,rs938682,rs75772244,rs3825845,rs1813337,rs189218934,rs12506874,rs6828540,rs12592111,rs12510916,rs667282,rs6537293,rs7170068,rs1062980,rs7655625,rs1489759,rs113352275,rs569207,rs637137,rs6537294,rs664172,rs2456020,rs576982,rs1512288,rs12501071,rs1818444,rs7163730,rs12441426,rs12441088,rs2130339,rs6830832,rs6831503,rs61204066,rs17019354,rs13105210,rs35212593,rs59133824,rs6537298,rs720484,rs114659987,rs34664138,rs59683676,rs13329271,rs7169584,rs34138960,rs13142439,rs6855812,rs4835177,rs13114851,rs57007317,rs8042238,rs1828591,rs11100860,rs12499125,rs149774458,rs12593950,rs1964678,rs8042260,rs28534575,rs57901555,rs1490151,rs12499685,rs11639372,rs36146269,rs4887059,rs34490121,rs28437878,rs6495309,rs2036534,rs4299116,rs4362358,rs11637656,rs7677035,rs6828795,rs12916801,rs2013701,rs1504549,rs11633178,rs17019340,rs140908948,rs12441354,rs9788682,rs12593229,rs12899351,rs8043227,rs2170311,rs13180,rs12439240,rs1108581,rs965604,rs6537291,rs7681384,rs3813570,rs6834183,rs17766287,rs12910910,rs12594711,rs34991888,rs17709487,rs4240361,rs4240362,rs13128377,rs74877722,rs4290852,rs28395178,rs10863398,rs191275341,rs147846168,rs4887087,rs2869566,rs684513,rs4887072,rs12500355,rs12901913,rs4887077,rs11072791,rs922692,rs12438659,rs56113850,rs7673195,rs35755165,rs72743199,rs186739251,rs148200394,rs117767473,rs12910627,rs4886579,rs11072790,rs11072785,rs186854840,rs17766168,rs1711731,rs7698984,rs6829956,rs114239771,rs951984,rs4835637,rs184277845,rs57837628,rs13116999,rs4887057,rs12899135
GCST003125	influenza A (H1N1)	49 European ancestry severe cases, 107 European ancestry mild cases, 549 European ancestry population controls	rs1040026,rs17807909,rs28447319,rs500816,rs16990169,rs7851437,rs10788289,rs1397427,rs34357008,rs41433250,rs12528886,rs41284366,rs643684
GCST009802	tea consumption measurement	152,653 Japanese ancestry individuals	rs671
GCST007008	p-tau measurement	305 European ancestry cognitively normal individuals, 581 European ancestry mild cognitive impairment cases, 190 European ancestry Alzheimer's disease dementia cases	rs429358
GCST000039	Crohn's disease	1,748 cases, 2,938 controls	rs9292777,rs13361189,rs10883365,rs2542151,rs10801047
GCST000172	lung carcinoma	1,154 European ancestry cases, 1,137 European ancestry controls	rs8034191
GCST000169	colorectal cancer	922 European ancestry cases, 927 European ancestry controls	rs16892766,rs10795668,rs6983267
GCST000925	N-glycan measurement	2,559 European ancestry individuals	rs7159888,rs3760776,rs3760776,rs3760776,rs3760776,rs10483776,rs7953249,rs735396
GCST001334	Creutzfeldt Jacob Disease	93 European ancestry cases, 1,504 European ancestry controls	rs6107516,rs4921542,rs7565981
GCST007559	sleep duration	106,192 European ancestry cases, 305,742 European ancestry controls	rs2863957,rs13107325,rs1229762,rs1380703,rs12963463,rs75539574,rs17388803,rs4585442,rs1607227,rs2820313,rs17005118,rs5757675,rs12567114,rs142180737,rs2186122,rs11763750,rs12518468,rs9367621,rs3776864,rs60882754,rs59779556,rs2014830,rs205024,rs12661667,rs7939345,rs9321171
GCST001622	Sarcoidosis	564 European ancestry cases, 1,575 European ancestry controls	rs479777
GCST008613	Hematuria	68,051 Icelandic ancestry cases, 68,903 Icelandic ancestry controls (includes non-array genotyped, whole-genome imputed individuals)	chr6:31271845,rs56254331,rs760545501
GCST001069	thyroid volume	3,620 European ancestry individuals	rs12138950,rs17767419,rs10917468,rs12045440,rs4338740,rs4338740,rs12045440,rs3813579
GCST005166	glucose-dependent insulinotropic peptide measurement, glucose tolerance test	3,344 Swedish ancestry individuals	rs17683430,rs1800437,rs635634,rs150112597,rs927332
GCST010343	neurofibrillary tangles measurement	1,316 individuals	rs6720282xrs2325764,rs2421777xrs3934712,rs531790xrs7765501,rs10512840xrs7334097,rs6545315xrs12202748,rs28705982xrs8009388,rs10773782xrs16920439,rs2362598xrs1869500,rs9384777xrs2291871,rs7162520xrs893430,rs16964875xrs7695542,rs28709752xrs16875749,rs2770417xrs4688383,rs12735998xrs4938984,rs1531470xrs1264474,rs17651511xrs1947892,rs4823694xrs2466623,rs11207233xrs12702978,rs1438842xrs4343658,rs2377354xrs2577594,rs6893676xrs17344825,rs7668760xrs2505782,rs9996856xrs952995,rs6819637xrs7691866,rs17072200xrs374587,rs3985863xrs2551040,rs4899207xrs2979307,rs1110110xrs194759,rs6494306xrs413996,rs1882111xrs11259207,rs12078828xrs739172,rs9076xrs298387,rs2362598xrs6925200,rs337634xrs2069870,rs41410549xrs11259207,rs12318072xrs11077773,rs7795325xrs1834497,rs4338947xrs6552599,rs12702978xrs4534907,rs16918754xrs7782150,rs134951xrs3026627,rs7545200xrs7171289,rs12315763xrs10897274,rs7085288xrs7179956,rs12162264xrs17402006,rs2049373xrs4903219,rs17129431xrs8002945,rs9642323xrs28709752,rs179234xrs9694985,rs7960944xrs7615471,rs11920780xrs11678837,rs1862581xrs4708462,rs7668760xrs1992395,rs8142204xrs879243,rs6811224xrs12661678,rs1558294xrs4884012,rs7162886xrs7545200,rs11735611xrs2671683,rs6603834xrs3843579,rs12517180xrs10490144,rs2241495xrs2766032,rs1764073xrs6453106,rs2437889xrs41424644,rs6489190xrs4882666,rs12162264xrs1820293,rs2075031xrs6436755,rs7668760xrs7961280,rs6951477xrs2975500,rs2057914xrs2317639,rs11709556xrs1693219,rs7957408xrs6119625,rs3094441xrs11001451,rs2617537xrs10827268,rs9293140xrs11075634,rs752206xrs12122723,rs2114459xrs10739158,rs10765124xrs7677758,rs13276054xrs11044749,rs9924628xrs1428825,rs699698xrs9967884,rs17783459xrs12444993,rs11008099xrs4360116,rs7016645xrs1498019,rs7762537xrs7605443,rs411045xrs12903821,rs1326415xrs13044527,rs13200908xrs4894422,rs6994742xrs1365132,rs9366076xrs12533012,rs10493550xrs7784785,rs3867247xrs4130511,rs526141xrs744397,rs12436902xrs11215167,rs1539441xrs11788686,rs7615471xrs707075,rs9851087xrs10497585,rs10796155xrs12340081,rs11017878xrs12342011,rs9607058xrs11948668,rs1081010xrs655777,rs11931484xrs1364599,rs12712971xrs7988352,rs10875746xrs13007666,rs12577895xrs9651080,rs2998146xrs760523,rs1026157xrs8112109,rs1013651xrs2413146,rs6489190xrs7938043,rs12615947xrs12510042,rs1588610xrs206776,rs17085679xrs6861838,rs4591495xrs739280,rs2075031xrs688697,rs1959928xrs1933008,rs10759613xrs10885441,rs17127497xrs17665337,rs1389722xrs4958379,rs12572894xrs6544095,rs6884816xrs551499,rs10873479xrs296011,rs6733558xrs2867562,rs2528845xrs31868,rs248512xrs130397,rs4459678xrs2743922,rs7543456xrs3234,rs16926850xrs12064230,rs7141420xrs13070316,rs7790256xrs449438,rs4449595xrs7317134,rs12430591xrs2797450,rs1841685xrs17043181,rs16918754xrs9308861,rs4627860xrs7031058,rs1307672xrs17335094,rs2002991xrs11837266,rs138413xrs2123489,rs791221xrs941483,rs4359161xrs472070,rs4459720xrs3091399,rs17060356xrs2277271,rs17665552xrs959454,rs1219385xrs4820740,rs16918754xrs305002,rs356244xrs12297002,rs568069xrs2342373,rs7075997xrs4150673,rs9327072xrs6952254,rs6651135xrs6586858,rs4820740xrs7349405,rs7957408xrs17836209,rs4639174xrs2482357,rs1428804xrs11722902,rs7298049xrs7560267,rs272663xrs6004984,rs2276432xrs7099721,rs17509272xrs10746634,rs6076926xrs8002669,rs11134431xrs2043820,rs1885448xrs6827069,rs6806351xrs6538148,rs1572130xrs13013047,rs11008099xrs604782,rs12162264xrs10783197,rs12294378xrs2062154,rs2123489xrs6949107,rs2273347xrs2182149,rs12315763xrs2144732,rs2919389xrs17708673,rs7740197xrs7038949,rs6720282xrs662653,rs10834894xrs1472759,rs450435xrs10795029,rs4765195xrs828588,rs17128948xrs17078394,rs6819637xrs1783944,rs405212xrs6801981,rs7297965xrs12038037,rs17183972xrs10035492,rs302470xrs4592030,rs914271xrs9305397,rs3814983xrs3794397,rs10758629xrs7075188,rs2988685xrs2187020,rs6942490xrs13139446,rs1979687xrs4938984,rs17483139xrs4937732,rs1279481xrs795435,rs561470xrs686239,rs2892152xrs2167460,rs9866450xrs11009438,rs4978443xrs2180658,rs11643016xrs7762537,rs11226613xrs12547514,rs12122408xrs1668579,rs7613548xrs598042,rs11787434xrs2712622,rs593542xrs17743360,rs7896275xrs2005334,rs1382110xrs10800606,rs1991249xrs12781371,rs1487151xrs1279481,rs722090xrs1468843,rs4501345xrs11075524,rs4128321xrs3934712,rs16831734xrs12784257,rs7785398xrs1105710,rs6745667xrs10117284,rs2859550xrs2436100,rs7799253xrs11683781,rs10519220xrs4751872,rs11120069xrs9868005,rs3814983xrs4530975,rs10483940xrs2941394,rs12983611xrs3129878,rs2513850xrs153991,rs1539441xrs7941245,rs9819892xrs10251689,rs4880959xrs10028494,rs2921026xrs4658472,rs703679xrs9960987,rs2859550xrs9536559,rs4791166xrs13312230,rs7711754xrs975602,rs8077492xrs10739968,rs11645498xrs11625136,rs12458513xrs2759640,rs2745477xrs1406545,rs17835197xrs2306102,rs4530903xrs1246726,rs9288751xrs10057613,rs3026627xrs9425308,rs10998955xrs7527739,rs17013332xrs11046483,rs1954455xrs4785162,rs8035021xrs12928193,rs11128801xrs4788423,rs2139833xrs1286227,rs3864041xrs5753298,rs4805945xrs961445,rs16930897xrs713766,rs10021082xrs41356255,rs4620880xrs6498187,rs2276053xrs12630508,rs11564100xrs6830281,rs11971191xrs17075303,rs2921026xrs2630744,rs4639174xrs4572146,rs8053464xrs11768743,rs1438842xrs10519610,rs1909151xrs268096,rs2554510xrs1358045,rs11040310xrs4128321,rs3026627xrs289183,rs6489709xrs1768730,rs987559xrs13420604,rs6486834xrs7155987,rs574450xrs7927894,rs16918754xrs4149076,rs3100963xrs7623679,rs7719252xrs10854117,rs4330611xrs7174784,rs7994123xrs794861,rs12615947xrs4146561,rs6730275xrs17460344,rs268096xrs1909154,rs10516785xrs6831972,rs1416131xrs11010290,rs7436238xrs3786309,rs2485954xrs11648938,rs12517180xrs11688722,rs930645xrs41334345,rs12422895xrs287098,rs7195409xrs3925560,rs413584xrs7337190,rs11046481xrs17013332,rs17586639xrs9952079,rs3017538xrs12372884,rs2660745xrs7719252,rs2114459xrs569922,rs11971191xrs3131018,rs13288097xrs13393322,rs7512474xrs12668317,rs7139044xrs41468946,rs2199398xrs4687306,rs7085288xrs7177417,rs185763xrs6750400,rs946708xrs6585734,rs12517180xrs11687268,rs6753106xrs4750994,rs10773782xrs6486496,rs1351273xrs2802452,rs4803607xrs722090,rs16952701xrs4752432,rs12700969xrs113431,rs4077822xrs7736689,rs13265167xrs830972,rs6559938xrs4741270,rs573494xrs11161636,rs2551801xrs16851435,rs9288751xrs1609698,rs4954644xrs450435,rs6763768xrs7756755,rs11756456xrs4718976,rs17760082xrs4888764,rs999207xrs10980417,rs9369033xrs9944639,rs2524290xrs11962095,rs12519198xrs12579327,rs2614903xrs3742945,rs7828715xrs6722514,rs10750972xrs480902,rs4472872xrs330886,rs7023483xrs4813944,rs2799182xrs1560061,rs237953xrs17684161,rs10741857xrs2181738,rs6891195xrs3799260,rs11757776xrs12667501,rs9878996xrs511625,rs11017878xrs12522744,rs9352982xrs11837280,rs4710615xrs10064916,rs6097050xrs3786956,rs2169355xrs4260495,rs2663095xrs370277,rs6068939xrs789839,rs10516785xrs1047721,rs2235212xrs6744642,rs6883349xrs4857989,rs1344541xrs10863478,rs3933328xrs1315139,rs4907356xrs2247008,rs17081882xrs4771628,rs664421xrs1081010,rs17046472xrs1573410,rs6538973xrs7675477,rs752431xrs1503501,rs17297109xrs12576326,rs163498xrs12319639,rs11197481xrs11702984,rs2398901xrs11127217,rs3746250xrs1991232,rs11168325xrs4487765,rs134951xrs10758963,rs10169138xrs2417670,rs1862581xrs6934928,rs10915988xrs268096,rs330149xrs6743599,rs272124xrs12948362,rs1494134xrs2600077,rs1833964xrs12968847,rs11027076xrs3111007,rs2177744xrs2241595,rs12956821xrs17046472,rs6056552xrs588974,rs12952110xrs1995666,rs7802215xrs3772284,rs724098xrs6864266,rs4891158xrs2644730,rs10157701xrs709229,rs7214864xrs1903863,rs2355638xrs3803946,rs4907356xrs10765124,rs12446149xrs10042099,rs172864xrs10847285,rs7492215xrs2763341,rs10956333xrs6783300,rs217750xrs1491024,rs1124952xrs9922431,rs17750093xrs13167008,rs1130902xrs9575754,rs10459802xrs2061299,rs9560440xrs1556712,rs17164127xrs7537552,rs13093693xrs969914,rs11979371xrs11612129,rs7112547xrs10477192,rs12165392xrs6548985,rs11772776xrs11176917,rs3204270xrs4507848,rs2998146xrs3103590,rs11947191xrs4660260,rs10459802xrs4286782,rs2076513xrs12586819,rs7927894xrs1409035,rs6848760xrs509948,rs7861857xrs2682754,rs268379xrs7856164,rs17697888xrs10504445,rs10939096xrs8075585,rs12641621xrs9978421,rs11008099xrs9851733,rs35120848xrs7732928,rs10802466xrs12697671,rs2660745xrs2850030,rs17763012xrs1995829,rs2640781xrs6734543,rs9908556xrs16883538,rs229842xrs10847437,rs572203xrs7176771,rs4024044xrs1959967,rs17651511xrs13228618,rs6987567xrs11196954,rs16963199xrs11088961,rs7971845xrs12372334,rs9965380xrs961860,rs2880958xrs1672460,rs10210358xrs345202,rs6140046xrs9662895,rs9675120xrs6471202,rs16975259xrs13239353,rs4260967xrs487802,rs4870895xrs11144105,rs6128676xrs771872,rs12208017xrs4560455,rs7784785xrs17619669,rs4130511xrs4243826,rs3779672xrs4244022,rs633810xrs7903598,rs222271xrs7685364,rs7023483xrs7983919,rs2347794xrs9391858,rs1289744xrs458076,rs10129691xrs12879964,rs4258918xrs11178729,rs381357xrs8017372,rs4290489xrs6684577,rs7422746xrs4369579,rs28709752xrs1002462,rs10273527xrs9293229,rs772303xrs2039603,rs12155905xrs1783453,rs13211846xrs4807711,rs10157105xrs11641277,rs12481078xrs12495572,rs698905xrs2094002,rs4805945xrs1865396,rs1418911xrs2554599,rs11195166xrs8054578,rs13254145xrs12959053,rs1470147xrs4877464,rs12608371xrs4283178,rs17638942xrs7711106,rs1022207xrs17119416,rs4620880xrs10518756,rs4681577xrs2331845,rs11239037xrs2100172,rs8112109xrs10878688,rs9960556xrs10268780,rs3177928xrs2347794,rs12622280xrs8097440,rs17483139xrs671371,rs7492215xrs12822943,rs2044236xrs9363010,rs3781108xrs17617636,rs2045404xrs7182028,rs6560480xrs6830385,rs2877796xrs4814411,rs13302628xrs12579770,rs12748037xrs7895800,rs36193xrs11007524,rs17332034xrs10518756,rs7131023xrs7003856,rs10458694xrs17719914,rs7986811xrs10019511,rs10513295xrs12091717,rs4486786xrs17684529,rs2218988xrs4564570,rs16833435xrs781498,rs1454425xrs6911435,rs10521140xrs770036,rs10868299xrs11198804,rs512856xrs33878,rs9851087xrs1951803,rs4760541xrs4978549,rs11765688xrs535438,rs9446418xrs17279186,rs1005887xrs4662692,rs1164767xrs10281266,rs6882172xrs4659247,rs3768066xrs8039174,rs12907408xrs1398765,rs11045872xrs10496134,rs4888900xrs17044117,rs1109608xrs1934477,rs1368091xrs10901666,rs12499875xrs7644005,rs13264451xrs11765688,rs12514040xrs6556401,rs2725435xrs882281,rs11564100xrs5769452,rs358004xrs2962544,rs4343658xrs4669098,rs7401172xrs13432611,rs10086192xrs12876721,rs12800573xrs1139793,rs9391858xrs7565513,rs1890512xrs7537552,rs1063843xrs10094702,rs12575780xrs7567280,rs17803597xrs11708482,rs1915990xrs4680339,rs2808068xrs262753,rs6008387xrs1156313,rs12822943xrs2187064,rs13241074xrs7780007,rs2437901xrs4853450,rs6982790xrs17200327,rs11115185xrs7561020,rs1570304xrs8080471,rs1695624xrs10163745,rs194759xrs17822079,rs7233617xrs7504026,rs7148445xrs7838202,rs9902100xrs522505,rs13013047xrs10875695,rs6720282xrs11737614,rs6456431xrs17496295,rs12208017xrs6597017,rs1351273xrs2336081,rs7401404xrs17124404,rs7433900xrs2140005,rs53024xrs11702984,rs2332329xrs12407896,rs1133353xrs7129620,rs1905213xrs17083516,rs777307xrs9315525,rs402009xrs177574,rs3100963xrs11644881,rs4762950xrs3765579,rs11644739xrs376305,rs1030373xrs4760760,rs5746955xrs10095580,rs11750751xrs1002929,rs2833465xrs7873132,rs9277965xrs4598262,rs4375786xrs532657,rs1556640xrs12764182,rs17750152xrs12820914,rs271746xrs13097482,rs322194xrs1535235,rs11080170xrs10430272,rs6866792xrs245924,rs1472476xrs17004123,rs6702707xrs4511641,rs293409xrs2612519,rs531790xrs16853821,rs10833240xrs7584691,rs282958xrs6473532,rs1920330xrs1958235,rs1470147xrs4676155,rs1460665xrs12964318,rs6758443xrs4823800,rs10741857xrs12424333,rs7918819xrs11210497,rs7240892xrs2717356,rs736259xrs1103852,rs7858308xrs4324138,rs2049373xrs4925292,rs7822330xrs11927581,rs17824408xrs11138078,rs1976170xrs274876,rs11002832xrs10805563,rs2551801xrs17151550,rs10863494xrs10863909,rs2184211xrs2939374,rs9391858xrs12604660,rs7588415xrs10905930,rs12025413xrs10488043,rs9639391xrs6077690,rs7784569xrs6916223,rs4947986xrs2055831,rs11656343xrs2922478,rs11847289xrs501316,rs9579077xrs7287323
GCST004113	basal cell carcinoma	17,187 European ancestry cases, 287,054 European ancestry controls	rs3769823
GCST90002301	eosinophil count	8,142 South Asian ancestry individuals	rs6782812
GCST006064	white matter integrity	8,239 European ancestry individuals	rs13164785,rs4558964
GCST007257	unipolar depression, schizophrenia	9,240 European ancestry broad depression cases, 9,519 European ancestry broad depression controls, 51,258 European ancestry individuals, 36,989 European and East Asian ancestry schizophrenia cases, 113,075 European and East Asian ancestry schizophrenia controls	rs911186,rs4906335,rs389883,rs7597593,rs4976976,rs10774037,rs2535629,rs2318763,rs1966136,rs1265099,rs2182139,rs2026194,rs12128108,rs4843613,rs9951150,rs12407717
GCST000334	Hirschsprung disease	181 Chinese ancestry cases, 346 Chinese ancestry controls	rs2742234,rs16879552
GCST000726	Behcet's syndrome	1,215 Turkish ancestry cases, 1,278 Turkish ancestry controls	rs1518111,rs924080
GCST001509	Vitiligo	418 European ancestry cases, 2,810 European ancestry controls	rs4766578,rs2111485,rs2456973,rs9926296,rs4409785,rs59374417,rs4822024,rs10768122,rs16872571,rs853308,rs3757247,rs1129038,rs3814231
GCST002542	QT interval	2,994 Japanese ancestry individuals	rs12143842,rs4952632
GCST001942	prostate carcinoma	11,085 European ancestry cases, 11,463 European ancestry controls	rs1933488,rs6062509,rs684232,rs8008270,rs7611694,rs1894292,rs12155172,rs11568818,rs4245739,rs1270884,rs11135910,rs2405942,rs7141529,rs3850699,rs11650494,rs7241993,rs3771570,rs3096702,rs2273669,rs1218582,rs11902236,rs2427345
GCST005209	Hodgkins lymphoma	3,077 European ancestry cases, 13,680 European ancestry controls	rs4459895,rs3781093,rs6928977,rs9482849
GCST007139	Herpes Zoster	3,201 European ancestry cases, 34,960 European ancestry controls, 398 African American cases, 5,922 African American controls, 756 Asian ancestry individuals	rs2574974,rs17199328,rs17199328,rs147482218,rs9810195,rs144721899,rs75640364,rs541558502,rs142765674,rs537841689,rs765885335
GCST008919	attention deficit hyperactivity disorder, asthma	46,802 European ancestry asthma cases, 19,099 European ancestry attention deficit hyperactivity disorder cases, 381,675 European ancestry controls	rs2025758,rs7094182,rs325485,rs227283,rs3117006,rs6736411,rs71565398
GCST009761	snoring measurement	151,836 British ancestry cases, 255,230 British ancestry controls	rs10878269,rs592333,rs61597598,rs725861,rs2664299,rs12429765,rs4976269,rs57222984,rs8108822,rs13251292,rs7829639,chr12:57088077,chr1:50819256,rs180107,rs9900496,rs11409890,rs227727,rs12119849,rs8069947,chr1:87773720,rs11018488,rs74936745,rs6099273
GCST004199	hip osteoarthritis symptom severity measurement, osteoarthritis	3,110 Icelandic ancestry cases, 1,547 non-array typed, familial imputed Icelandic ancestry cases, 99,911 Icelandic ancestry controls, 107,603 non-array typed, familial imputed Icelandic ancestry controls	rs532464664,chr19:18787521
GCST006251	fetal hemoglobin measurement, Sickle cell disease and related diseases	up to 376 African American cases, up to 360 African American controls	rs766432
GCST009567	kallikrein-11 measurement	up to 653 individuals	rs117268623
GCST010068	creatine kinase measurement	5,207 Icelandic ancestry individuals	rs11559024,rs12975366,rs393600
GCST007361	anterior uveitis, ankylosing spondylitis	1,199 European ancestry cases, 1,731 European ancestry controls	rs115879499,rs115879499,HLA-B27
GCST007925	Vasodilators used in cardiac diseases use measurement	5,546 European ancestry cases, 237,113 European ancestry controls	rs1333047,rs55730499,rs140570886
GCST007858	fasting blood glucose measurement	up to 33,231 non-diabetic individuals	rs1260326,rs13266634,rs1919128,rs492594,rs35742417,rs6234
GCST003761	smoking behavior, emphysema pattern measurement	7,039 European ancestry individuals, 2,955 African American individuals, 1538 individuals	rs13141641,rs12914385,rs138544659,rs9788721,rs13141641,rs9788721,rs2645694,rs75755010,rs35374984
GCST009803	diet measurement	152,965 Japanese ancestry individuals	rs671
GCST001221	tooth eruption	5,088 European ancestry females	rs7924176,rs2281845,rs4491709,rs12424086
GCST000019	prostate carcinoma	1,453 European ancestry cases, 3,064 European ancestry controls	rs1447295,rs1031588,rs1456305,rs6994316,rs1456314,rs7825414,rs17831626,rs7816535,rs1016343,rs1551510,rs6470494,rs1378897,rs6993569,rs1016342,rs1456306,rs16901979
GCST001620	resistin measurement	3,248 European ancestry individuals	rs13144478,rs3931020
GCST000243	ulcerative colitis	1,167 European ancestry cases, 777 European ancestry controls	rs9268877,rs3024505
GCST002502	corneal topography	3,178 Chinese ancestry individuals, 2,138 Malay ancestry individuals, 2,124 Asian Indian ancestry individuals	rs74225573,rs11204213,rs17103186,rs1800813
GCST008321	corneal endothelial cell measurement	6,125 Icelandic ancestry individuals	chr18:55586154,rs200632716,chr2:111861926,rs72932578,rs188837888,rs144933108,chr16:81803598
GCST90000293	left ventricular structural measurement	18,096 European individuals	rs9320648,rs12214483,rs6587924,rs1918978
GCST008280	intertrochanteric region size	28,936 European ancestry individuals	rs12601029,rs1159421,rs3753841,rs9830173,rs143384,rs72834687
GCST003429	circadian rhythm	38,937 European ancestry morning chronotype individuals, 50,346 European ancestry evening chronotype individuals	rs12736689,rs12927162,rs10493596,rs9479402,rs1595824,rs34714364,rs9436116,rs3731570,rs700641,rs113964240,rs11684176,rs55694368,rs35833281,rs3972456,rs2948276,rs11545787,rs12965577,rs11121022,rs6582618,rs111706465,rs62436127,rs12822662,rs9565309
GCST002707	thyroid stimulating hormone measurement	4,501 European ancestry individuals, 351 African American individuals	rs1382879
GCST002276	bone density	5,833 European ancestry females, 2,639 European ancestry males, 784 Han Chinese ancestry females, 763 Han Chinese ancestry males, 712 African American females, 409 Hispanic females	rs6894139,rs7108738,rs9533095,rs4424296,rs34920465,rs227425,rs1871859,rs10429035,rs6827815,rs1430740,rs525592,rs10242100,rs71390846,rs1463104,rs170183,rs34920465
GCST009609	cirrhosis of liver	1,088 British ancestry cases, 407,873 British ancestry controls	rs738408
GCST004246	Alzheimer's disease	13,100 European ancestry cases, 13,220 European ancestry controls, 1,472 African American cases, 3,511 African American controls, 951 Japanese ancestry cases, 894 Japanese ancestry controls, 51 Israeli-Arab ancestry cases, 64 Israeli-Arab ancestry controls	rs6857,rs283811,rs483082,rs11168036,rs283811,rs11168036,rs7920721,rs12358692,rs2632516,rs2632516
GCST008096	psoriasis	215 Egyptian ancestry cases, 416 Egyptian ancestry controls	rs12199223,rs1265181,rs12650590
GCST003391	high density lipoprotein cholesterol measurement	1,747 Saudi Arab ancestry cases, 2,335 Saudi Arab ancestry controls	rs1800775,rs359027,rs11603691,rs3104435,rs10836699,rs1147169,rs7024300
GCST002627	hypertension	5,065 Han Chinese ancestry cases, 4,404 Han Chinese ancestry controls	rs1902859,rs4409766,rs2021783,rs880315,rs10745332,rs17249754
GCST001466	chronic kidney disease	74,354 European ancestry individuals	rs3925584,rs6431731
GCST008420	mean corpuscular volume	2,538 European ancestry individuals, 3,477 individuals	rs7775698,rs4820268
GCST001323	nodular sclerosis Hodgkin lymphoma	393 European ancestry cases, 3,315 European ancestry controls	rs6903608,rs2858870,rs204999,rs9268528,rs9268542
GCST90007328	BMI-adjusted leptin measurement	49,830 European ancestry individuals	rs972283,rs791600,rs13389219,rs1260326
GCST002662	breast carcinoma	1,497 Latino cases, 3,213 Latino controls	rs140068132,rs4784227
GCST009051	bilirubin measurement	14,126 African ancestry individuals	rs7564935,rs151330263
GCST000384	neuroblastoma	397 European ancestry cases, 2,043 European ancestry controls	rs6435862
GCST000974	high density lipoprotein cholesterol measurement	7,813 African American individuals	rs3764261,rs3729639,rs8034802,rs10096633,rs6601299
GCST005081	schizophrenia, bipolar disorder, response to lithium ion	2,366 European ancestry lithium treated bipolar disorder cases, 220 Asian ancestry lithium treated bipolar disorder cases, 36,989 schizophrenia cases, controls (see Ripke et al 2014 PMID:25056061)	rs144373461,rs3919583,rs62200793,rs209474,rs79403677,rs1521470,rs7588746
GCST008547	time to first cigarette measurement	18,567 European ancestry individuals	rs16969968,rs11785369
GCST008019	sensory perception of bitter taste	372 individuals	rs1726866
GCST009760	snoring measurement	152,302 British ancestry cases, 256,015 British ancestry controls	rs592333,rs10878269,rs61597598,rs2307111,rs2664299,rs13251292,rs57222984,rs725861,rs12119849,rs796856741,rs12429765,rs34811474,rs7829639,rs11409890,rs180107,rs8069947,rs74936745,rs11018488,rs8108822,rs2049045,rs4976269,rs59502288,rs17151229,rs9900496,chr12:57088077,chr1:50819256,rs6054427,rs202110996,rs145367119,rs17060460,rs227727,rs2207944,rs34732995,rs80093081,rs947612,chr1:87773720,rs6099273,rs773118143,rs4744369,rs4987719,rs9583546
GCST003872	QRS amplitude, QRS complex	up to 47,942 European ancestry individuals, up to 690 Orcadian (founder/genetic isolate) individuals	rs7132327,rs10850409,rs242562,rs9912468,rs1408224,rs12036340,rs7283707,rs1991601,rs7211246,rs13314892,rs11700980,rs17391905,rs2997447,rs7537765,rs7771320,rs3777755
GCST004257	systolic blood pressure	18,422 East Asian ancestry individuals	rs12579302,rs11191580,rs284844,rs4919669
GCST004258	diastolic blood pressure	18,422 East Asian ancestry individuals	rs11105364,rs4409766,rs284844
GCST004259	mean arterial pressure	18,422 East Asian ancestry individuals	rs12579302,rs4409766,rs284844,rs4919669
GCST003198	Inguinal hernia	5,295 European ancestry cases, 67,510 European ancestry controls	rs2009262,rs6991952,rs3809060,rs370763
GCST009523	household income	286,301 British ancestry individuals	rs10872224,rs1906252,rs10429582,rs159365,rs4583848,rs6931604,rs12614880,rs1933720,rs17652520,rs13002946,rs62366190,rs1338549,rs2503776,rs974295,rs62056789,rs2732596,rs4587178,rs9822268,rs4443016,rs2332719,rs2280406,rs12151248,rs159368,rs4490539,rs12119149,rs12954483,rs7719676,rs7597007,rs11693031,rs12967855,rs2094889,rs6699397,rs11123825,rs11895772,rs57468227,rs37976,rs4557790,rs9653442,rs13158665,rs36198109,rs306755,rs56211325,rs151114485,rs784256,rs1455350,rs62183028,rs73077157,rs12647647,rs2255158,rs2563332,rs2388148,rs11588857,rs139897186,rs59779307,rs248686,rs146301099,rs4799936,rs6933464,rs4727618,rs10733389,rs10167279,rs6477496,rs9517310,rs11943536,rs28896784,rs32940,rs28558559,rs9556958
GCST007826	Alzheimer's disease, fasting blood insulin measurement	54,162 European ancestry cases, 51,750 European ancestry individuals	rs2279590,rs6656401,rs4803750
GCST008935	low density lipoprotein cholesterol measurement	2,045 European ancestry individuals	rs7412
GCST006947	feeling "fed-up" measurement	374,971 European ancestry individuals	rs4630591,rs56214516,rs62055544,rs2696497,rs599550,rs784256,rs199443,rs4799949,rs34668726,rs72796402,rs6718635,rs10409264,rs17018482,rs4625,rs7912226,rs10838635,rs1439253,rs12417519,rs11532157,rs1875560,rs3758666,rs6862766,rs11209175,rs10144845,rs9852529,rs55965054,rs692360,rs4391797,rs2262536,rs61978932,rs56006260,rs10044479,rs12284535,rs10902324,rs4632195,rs783537,rs4856268,rs818215,rs997091,rs10794221,rs34641928,rs1275411,rs17194468,rs9842349,rs143668283,rs6031966,rs4899292,rs9946342,rs72793213,rs1400868,rs77087420,rs4421114,rs6130328,rs7482876,rs4309155,rs61744010,rs2149351
GCST008482	vital capacity	38,199 European ancestry adults	rs11383346,rs2274116,rs6441207,rs10850377,rs6681426
GCST000058	restless legs syndrome	306 European ancestry cases, 15,664 European ancestry controls	rs3923809
GCST90000288	left ventricular structural measurement	18,096 European individuals	rs4677294,rs17608766
GCST002303	HbA1c measurement	4,088 European ancestry non-diabetic elderly individuals	rs560887
GCST007717	urinary sodium to potassium ratio	217,996 European ancestry individuals	rs4665972
GCST006886	subiculum volume	21,297 European ancestry individuals	rs77956314,rs11611334,rs4836726,rs2909455
GCST008288	alcohol dependence measurement	2,896 European ancestry cases, 1,436 African American cases, 4,413 European ancestry controls, 1,701 African American controls	rs1229984
GCST005144	renal transplant outcome measurement, tacrolimus measurement	1,345 European ancestry individuals (homozygous for LoF CYPA3A5)	rs35599367
GCST003790	glomerular filtration rate	23,553 European ancestry individuals, 23,536 Japanese individuals, 16,325 Hispanic individuals, 8,224 African American individuals	rs35716097,rs5020545,rs77924615,rs62435145,rs1260326,rs9895661,rs7587577,rs2486288,rs5020545,rs715,rs1031755,rs4744712,rs10265221,rs57989581,rs316009,rs77924615,rs881858,rs963837,rs35716097,rs8096658,rs62435145,rs2486288,rs848486,rs1031755,rs7587577,rs1511299
GCST003804	unipolar depression, response to bupropion, mood disorder	1,861 European ancestry non-responder cases, 192,070 European ancestry healthy controls	rs190783615
GCST004211	urate measurement	2077 British ancestry individuals from 6863 families.	rs6449213,rs141208451,rs75869162,rs187171029
GCST002720	GFR change measurement	up to 45,530 European ancestry individuals	rs12917707,rs12917707
GCST009464	facial morphology measurement	10,115 European ancestry individuals	rs34032897,rs11895863,rs79732694,rs6535972,rs4813454,rs8077906,rs1863716,rs9995821,rs12504954,rs4793531,rs79732694,rs16983329,rs6535972,rs56049331,rs7404301,rs34460569,rs143353512,rs4783815,rs35148853,rs77142479,rs2230578,rs34460569,rs7325564,rs200243292,rs7738892,rs17274880,rs1966690,rs1229119,rs201719697,rs16949899,rs2225718,rs113663609,rs77142479,rs2884836,rs1700048,rs55662133,rs35473710,rs10202675
GCST009032	red blood cell distribution width	up to 7,526 African ancestry individuals	rs334,chr7:131419316
GCST009960	retinal detachment, retinal break	6,141 European ancestry cases, 59,475 European ancestry controls	rs10765567,rs11992725
GCST005790	rosacea severity measurement	73,265 European ancestry individuals	rs12203592,rs57390839,rs2894254,rs9272729,rs3132451,rs1129038,rs1144710,rs519417,rs16891982,rs3130614,rs12912427,rs4143333,rs847,rs149851565,rs77779142
GCST006284	PCSK9 protein measurement	2,022 European ancestry individuals without statin treatment, 1,268 European ancestry individuals with statin treatment	rs11591147,rs11591147,1:55520994,1:55520994,rs45448095,rs2479409,rs6957201,rs45448095
GCST000295	bone density	6,865 European ancestry individuals	rs9594759,rs6929137,rs6696981
GCST001399	infantile hypertrophic pyloric stenosis	1,001 European ancestry cases, 2,401 European ancestry controls	rs11712066,rs29784,rs573872
GCST001173	type II diabetes mellitus	793 Han Chinese ancestry cases, 806 Han Chinese ancestry controls	rs163182
GCST001133	leukocyte count	16,388 African American individuals	rs1371799
GCST90002343	monocyte count	7,043 South Asian ancestry individuals	rs13029501,rs10980802,rs55964818
GCST008555	breakfast skipping measurement	193,860 European ancestry individuals	rs8097544,rs35107470,rs12693399,rs637174,rs6017427,rs6986473
GCST008556	breakfast skipping measurement	1,359 European ancestry cases, 10,604 European ancestry controls	rs8097544,rs35107470,rs12693399,rs637174,rs6017427,rs6986473
GCST006436	triglyceride measurement	1,353 Kuwaiti ancestry individuals	rs11805972,rs9626773,rs1002487,rs10033119,rs7761746,rs2934952,rs4663379,rs7156508,rs9972882,rs2723357,rs39745,rs11654954
GCST002100	atopic eczema	1563 European ancestry cases, 4,054 European ancestry controls	rs1295686,rs12153855,rs7130588,rs6661961
GCST001163	urate measurement	8,651 African American individuals	rs493573,rs12800450,rs606458,rs9321453
GCST006881	hippocampal tail volume	21,297 European ancestry individuals	rs160459,rs10474356,rs2909443,rs6675690,rs10888696,rs13188633,rs55736786
GCST004549	endometriosis	14,926 European ancestry cases, 189,715 European ancestry controls, 2,119 Japanese ancestry cases, 2,143 Japanese ancestry controls	rs11674184,rs12037376,rs11674184,rs77294520,rs12037376,rs77294520,rs1903068,rs1903068,rs1537377,rs760794,rs12700667,rs10167914,rs4762326,rs71575922,rs74485684,rs71575922,rs12700667,rs1537377,rs6546324,rs74485684,rs1971256
GCST004489	disposition index measurement	2,345 Hispanic individuals, 2,042 European ancestry individuals, 332 Pima Indian ancestry individuals	rs10830963
GCST003251	late-onset myasthenia gravis	532 European ancestry cases, 2,128 European ancestry controls	rs111945767,rs2071591,HLA-DQA1*05:01,rs150881176,HLA-DQA1*05,rs6998967
GCST007536	serum urea measurement	13,312 European ancestry individuals	rs4686914,rs11954639,rs2003313,rs914615
GCST90000462	CXCL6 measurement	982 Scottish ancestry individuals	rs2227543,rs13110736
GCST001013	longevity	403 European ancestry cases, 1,670 European ancestry controls	rs2075650
GCST001775	hepatocellular carcinoma	1,161 Chinese ancestry cases, 1,353 Chinese ancestry controls	rs9275319,rs7574865
GCST010286	oropharynx cancer	1,144 European ancestry cases, 4,493 European ancestry controls	rs34518860,rs13211972,rs4318431
GCST90007324	BMI-adjusted leptin measurement	27,947 European ancestry women	rs791600,rs972283,rs1260326,rs900399,rs13389219
GCST010461	hepatocyte growth factor measurement	1,550 African American individuals, 762 Chinese ancestry individuals, 2,477 European ancestry individuals, 1,412 Hispanic individuals	rs5745687,rs5745687,rs16844364,rs4690098
GCST001805	visceral Leishmaniasis	989 Indian ancestry cases, 1,089 Indian ancestry controls, 357 Brazilian ancestry cases, 1,613 Brazilian ancestry unaffected relatives	rs9271858
GCST001666	type II diabetes mellitus	1,839 Han Chinese ancestry cases, 1,873 Han Chinese ancestry controls	rs2383208,rs5945326,rs10814916,rs4430796,rs7754840,rs12010175,rs7403531,rs10886471,rs11257655
GCST002743	neutrophil count, HIV-1 infection	2,547 individuals	rs2814778
GCST005075	breast carcinoma	7,784 European ancestry carrier cases, 7,782 European ancestry carrier controls	rs67397200,rs10069690,rs3757322,rs7297051
GCST003185	nicotine dependence	9,137 European ancestry mild cases, 4,881 European ancestry moderate cases, 3,056 European ancestry severe cases	rs34684276,rs2273500
GCST009822	female reproductive system disease	7,315 Japanese ancestry cases, 39,556 Japanese ancestry controls	rs12225799,rs117670375,rs7412010,rs202217993,rs17332320,rs937380553
GCST009833	uterine fibroid	5,236 Japanese ancestry cases, 39,556 Japanese ancestry controls	rs12225799,rs11246001,rs17332320,rs12484951
GCST007668	glucose tolerance test	2,540 Greenlandic ancestry individuals	rs7330796
GCST010143	diet measurement	154,123 European ancestry men, 181,453 European ancestry women	rs10125463,rs66495454,rs429358,rs806794,rs9406517,rs66495454,rs838144,rs35797675,rs3925316,rs6478868,rs10064431,rs62106258,rs1912286,rs4759074,rs136528,rs12232804,rs427248,rs806794,rs509325,rs7644667,rs3101341,rs4809335,rs9379831,rs6786550,rs79564737,rs57924812,rs139911,rs429358,rs10900457,rs13340130,rs62107261,rs12103229,rs3909727,rs4034907,rs36016753,rs701760,rs202637,rs506589,rs35348663
GCST006950	worry measurement	372,869 European ancestry individuals	rs62250713,rs1551042,rs2269426,rs6798941,rs12489490,rs4919695,rs943035,rs7077291,rs2488398,rs2759663,rs12055445,rs10737693,rs17688916,rs11130306,rs72893199,rs7152906,rs55997507,rs520692,rs187580,rs3808072,rs17642632,rs1077393,rs11067376,rs2696457,rs58084604,rs7228159,rs61957597,rs4444227,rs62057151,rs62062288,rs1729951,rs17151377,rs10765762,rs7132057,rs3759741,rs57462170,rs353547,rs6791142,rs9462364,rs806166,rs3026389,rs2367724,rs167915,rs10096972,rs2073498,rs116962250,rs1542212,rs6685497,rs1375311,rs1592365,rs13054099,rs4396680,rs26431,rs10959797,rs707928,rs2413631,rs9611522,rs10765776,rs1378358,rs1697692,rs10034259,rs2008560,rs28510415,rs10750486,rs7543687,rs7567451,rs274632,rs2389499,rs62551583,rs4659554
GCST006924	loneliness measurement	487,647 European ancestry individuals	rs613872,rs10992800,rs2069117,rs1031831,rs7770860,rs62085660,rs773020,rs1022688,rs4465966,rs74338595,rs7737302,rs1966836,rs10456089,rs11605348,rs30266,rs6430286
GCST001124	basal cell carcinoma	2,045 European ancestry cases, 6,013 European ancestry controls	rs1805007,rs12210050,rs7335046
GCST000650	systemic scleroderma	2,296 European ancestry cases, 5,171 European ancestry controls	rs6457617,rs10488631,rs3821236,rs2056626
GCST002531	Alzheimer's disease, beta-amyloid 1-42 measurement	363 European ancestry individuals	rs429358,rs62256378
GCST90011811	colon carcinoma	3,793 European ancestry cases, 410,350 European ancestry controls	rs7014346,rs8114643,rs12140498,rs71518872,rs6507874
GCST000716	multiple sclerosis	590 European ancestry cases, 825 European ancestry controls	rs9271366
GCST009848	adult onset asthma, fasting blood glucose measurement	33,418 European ancestry cases, 393,186 European ancestry controls, 58,047 European ancestry individuals	rs174583
GCST006009	pulse pressure measurement	136,249 Japanese ancestry individuals	rs112913898,rs11725926,rs1401982,rs57301765,rs79105258,rs55678414,rs2289125,rs1731249,rs4462906,rs139293840,rs10857147,rs880315,rs12538229,rs12705389,rs1109605,rs60461751,rs7859905
GCST004772	bone density	8,327 European ancestry individuals, 2,087 individuals	rs917727,rs12272917,rs2110281,rs12283755,rs3765350,rs6726821,rs12741884
GCST009661	high density lipoprotein cholesterol measurement	7,423 Korean ancestry cases and controls	rs3764261,rs662799,rs4775041
GCST004737	age-related macular degeneration, wet macular degeneration	377 Thai ancestry cases, 1,074 Thai ancestry controls	rs11200638,rs10490924,rs800292
GCST000228	vitamin B12 measurement	1,658 European ancestry female individuals	rs492602
GCST001025	Alzheimer's disease	6,688 European ancestry cases, 13,685 European ancestry controls	rs3764650,rs610932,rs744373,rs3818361
GCST001887	monocyte count	9,849 European ancestry individuals, 894 African ancestry individuals, 271 individuals	rs2124440,rs2712381,rs424971
GCST001418	chronic hepatitis C virus infection, low density lipoprotein cholesterol measurement	1,017 European ancestry cases, 207 African American cases, 95 Hispanic cases	rs12980275
GCST001130	obesity	164 European ancestry morbidly obese individuals, 163 European ancestry lean individuals	rs988712,rs2116830
GCST010642	depressive symptom measurement	955,012 individuals	rs6508210,rs6904596,rs2496024,rs7193263,rs9592461,rs527528,rs3799380,rs144447022,rs10119773,rs11682175,rs4318510,rs4571923,rs12552,rs3823612,rs6019826,rs12963231,rs2098651,rs12376738,rs301802,rs2721811,rs11124319,rs1150313,rs7955525,rs9611460,rs10078807,rs11665070,rs753044,rs1151849,rs2304607,rs7111031,rs13334594,rs4856019,rs45534736,rs6090988,rs680022,rs72733826,rs12958048,rs11077206,rs55748329,rs4417256,rs2212450,rs1875140,rs197261,rs17481131,rs13438494,rs11596241,rs55702830,rs2454478,rs6447132,rs9716546,rs2388840,rs2149351,rs134879,rs6479494,rs4697062,rs7170398,rs10274968,rs7948661,rs915057,rs11707506,rs61409925
GCST006110	nose morphology measurement	5,643 Korean ancestry individuals	rs2193054,rs1859979,rs2058742,rs1859979,rs2159042,rs2024070,rs2159042,rs2024070,rs1859979,rs2058742,rs1859979,rs2024070,rs2159042,rs2206437,rs9915190,rs9915190,rs2193054,rs2193054,rs3105176,rs2058742
GCST003870	QRS amplitude, QRS complex	up to 54,303 European ancestry individuals, up to 690 Orcadian (founder/genetic isolate) individuals	rs10850409,rs9912468,rs11153730,rs359466,rs7909027
GCST004342	vaccenic acid measurement	3,521 Chinese ancestry individuals, 12,020 European ancestry individuals	rs603424,rs603424,rs174528,rs174528
GCST000192	eye color	5,130 Icelandic individuals	rs1408799
GCST001165	adiponectin measurement	382 Han Chinese ancestry young-onset-hypertensive cases	rs4783244
GCST008333	red blood cell distribution width	1,625 Sub-Saharan African ancestry individuals	rs334
GCST000071	Crohn's disease	382 French Canadian founder trios	rs5743289,rs10789230,rs11209026,rs1343151,rs6669582,rs10889676,rs11209003,rs12567232,rs11209002,rs11465804,rs10889677,rs2201841,rs1004819,rs9988642,rs2902440,rs2064689,rs11465802
GCST007881	Lewy body dementia	720 European ancestry cases, 6,490 European ancestry controls	rs429358,rs12734374
GCST003525	endometrial endometrioid carcinoma	2,082 European ancestry cases, 9,544 European ancestry controls	rs11263763,rs2414098,rs13328298,rs11841589,rs4733613,rs2498796
GCST009573	melanoma-derived growth regulatory protein measurement	up to 653 individuals	rs2230694,rs2233159
GCST000530	Parkinson's disease	988 Japanese ancestry cases, 2,521 Japanese ancestry controls	rs11931074,rs947211,rs4538475,rs1994090
GCST004550	triglyceride measurement	up to 1,476 Mylopotamos (founder/genetic isolate) individuals, up to 1,737 Pomak (founder/genetic isolate) individuals	rs76353203,rs964184,rs145556679,rs150641967
GCST009739	carotid artery intima media thickness	22,179 British ancestry individuals	rs1065853,rs342988,rs2912062,rs2019090,rs34557926,rs2433143,rs111689747,rs2150562
GCST010617	left ventricular ejection fraction measurement	23,153 European ancestry individuals, 1,207 East Asian ancestry individuals, 1,514 Hispanic/Latino individuals, 764 African American individuals	rs17617337,rs11719526
GCST000970	optic disc size measurement	2,132 Indian ancestry individuals, 2,313 Malay ancestry individuals	rs1192415,rs7916697,rs9607469,rs6000762
GCST000901	neuroblastoma	1,627 European ancestry child cases, 3,254 European ancestry child controls	rs4712653,rs110419,rs3768716
GCST90007310	leptin measurement	49,909 European ancestry individuals	rs1121980,rs13389219,rs972283,rs791600
GCST009336	schizophrenia	22,778 East Asian ancestry cases, 35,362 East Asian ancestry controls	rs848293,rs4147157,rs1984658,rs2073499,rs17592552,rs55642704,rs4856763,rs4479913,rs76442143,rs10935182,rs9567393,rs13096176,rs320696,rs9890128,rs4660761,rs13142920,rs11986274,rs10861879,rs11665111,rs2612614,rs6832165
GCST009570	interleukin 12 receptor subunit beta-1 measurement	up to 653 individuals	rs10045431
GCST90000453	blood protein measurement	982 Scottish ancestry individuals	rs2074227
GCST001910	aspirin hydrolysis measurement	2,054 European ancestry individuals	rs6445035
GCST006421	Cannabis use	184,765 European ancestry individuals	rs2875907,rs1448602,rs9919557,rs10499,rs7651996,rs9773390,rs10085617,rs17761723
GCST90011994	interleukin-8 measurement	21,758 European ancestry individuals	rs7655660
GCST004651	aortic root size	30,201 European ancestry individuals	rs6702619,rs2762049,rs17608766,rs17696696,rs7127129,rs11207426,rs4765663
GCST004266	platelet reactivity measurement, response to clopidogrel	513 Amish individuals	CYP2C19*2
GCST003334	menstrual cycle measurement	9,534 European ancestry individuals	rs564036233,rs3124592
GCST003298	cardiovascular disease biomarker measurement	at least 3,691 European ancestry individuals, up to 29 Asian ancestry individuals, 20 African ancestry individuals	rs11105306,rs198389,rs13107325
GCST003363	high density lipoprotein cholesterol measurement	2,994 Japanese ancestry individuals	rs3764261
GCST003239	linoleic acid measurement	717 Singaporean Chinese ancestry myocardial infarction cases, 644 Singaporean Chinese ancestry controls	rs174547,rs174578,rs11827215
GCST009959	retinal detachment, retinal break	3,977 British ancestry cases, 360,233 British ancestry controls	rs7118363,rs11992725,rs633918
GCST007985	snoring measurement	359,916 European ancestry individuals	rs592333,rs72906130,rs7007887,rs10878269,rs2762049,rs2307111,rs57222984,rs2664299,rs34811474,rs11256034,rs2049045,rs745558,rs12449843,rs1016013,rs732172,rs4523230,rs8047587,rs2408111,rs7217107,rs180107,rs2924251,rs12427782,rs9309771,rs79275904,rs2981329,rs10415992,rs9933881,rs947612,rs17060460,rs1641511,rs34107769,rs6099273,rs6855873,rs10062026,rs35915391,rs35562935,rs10190879,rs4792897,rs9389081,rs1563304,rs4987719,rs17435
GCST005479	free cholesterol measurement, intermediate density lipoprotein measurement	8,372 Finnish ancestry males	chr1:55246601,chr1:55726519,chr2:21286057,chr1:54876728,chr19:45326217,chr1:55085125,chr1:55496648,chr2:21091408,chr19:11163897
GCST005492	high density lipoprotein cholesterol measurement	8,372 Finnish ancestry males	chr11:61619829,chr9:107589744
GCST000054	type I diabetes mellitus	467 European ancestry trios, 561 European ancestry cases, 1,143 European ancestry controls	rs2647044,rs2903692,rs1004446
GCST000221	type II diabetes mellitus	194 Japanese ancestry cases, 1,558 Japanese ancestry controls	rs2237897,rs4712524,rs6769511
GCST000853	ulcerative colitis	324 European ancestry medically refractory ulcerative colitis cases, 537 European ancestry non-medically refractory ulcerative colitis cases, 2,601 European ancestry controls	rs17207986
GCST000297	bone density	6,865 European ancestry individuals	rs7524102,rs1038304,rs1513670
GCST001899	glaucoma, age-related macular degeneration	200 cases, 197 controls	SNP_A-2171106,SNP_A-1841655
GCST001394	type I diabetes mellitus	16,179 European ancestry individuals	rs1265564,rs61839660
GCST001007	metabolic syndrome	22,161 European ancestry individuals	rs173539,rs3764261,rs9939224,rs301,rs10830956,rs2197089,rs1387153,rs11820589,rs1387153,rs2043085,rs12286037,rs1441756,rs9987289
GCST001006	triglyceride measurement, metabolic syndrome	22,161 European ancestry individuals	rs2075290,rs2266788,rs10790162,rs780093,rs3749147,rs1919128,rs13022873
GCST001005	triglyceride measurement, high density lipoprotein cholesterol measurement	22,161 European ancestry individuals	rs13702,rs173539,rs10790162,rs2075290,rs2266788,rs2954026,rs9987289,rs439401
GCST000915	sclerosing cholangitis	715 European ancestry cases, 2,962 European ancestry controls	rs3197999,rs6720394
GCST000912	response to anticonvulsant	53 Japanese ancestry cases, 881 Japanese ancestry controls	HLA-A*3101
GCST001631	schizophrenia	1,606 European ancestry cases, 1,794 European ancestry controls	rs2523722
GCST007337	wellbeing measurement	80,852 European ancestry individuals	rs57713596,rs8084280,rs10774909,rs7949802,rs9380010,rs3115672,rs66530963,rs2458167,rs11214441,rs2149351,rs716508,rs12959642,rs10765186,rs1150752,rs10818400,rs12962538,rs11693031,rs72694240,rs35267052,rs17417046,rs59925771,rs2071303,rs3793577,rs10252771,rs4711152,rs62620225,rs13198298,rs68006638,rs1660237,rs1490176,rs2093623,rs1431071,rs1829526,rs584564,rs1903845,rs12587457,rs6896348,rs28687557,rs2299502,rs7232516,rs6943746,rs1155156,rs149979,rs62551639,rs11607056,rs71301807,rs112028067,rs4799464,rs9564496,rs3130614,rs2290850,rs12083196,rs7170398,rs6776145,rs2514226,rs3781627,rs2398144,rs66993685,rs7989827,rs6769821,rs9393716,rs7422667,rs13396259,rs7243332,rs34020413,rs1506,rs164640,rs2690083,rs11214596,rs13217239,rs876308,rs210915,rs17782464,rs10497655,rs6721577,rs2015971,rs12967831,rs10783484,rs6925748,rs35368417,rs10809441,rs4304650,rs263575,rs1371325,rs215816,rs261940,rs2191130,rs4461738,rs12436091,rs12794371,rs1484680,rs2239549,rs8089474,rs4581549,rs7766749,rs12479300,rs2715147,rs913021,rs2813608,rs7526171,rs12960889,rs12930743,rs114595701,rs3094669,rs17041417,rs1518395,rs1964390,rs815710,rs2342502,rs308774,rs6019826,rs325501,rs297343,rs6869941,rs7374731,rs9967747,rs7191427,rs77214504,rs1558804,rs9601120,rs62460794,rs9295661,rs17622606,rs3824344,rs1460939,rs10967509,rs111871194,rs4526571,rs7396827,rs12791990,rs11192283,rs61905363,rs2978362,rs918814,rs1452787,rs4914984,rs198457,rs10737452,rs6771444,rs4711107,rs9546806,rs7606466,rs10916951,rs6090940,rs9287989,rs3134012
GCST007147	lateral ventricle volume measurement	22,045 European ancestry individuals, 1,488 African American individuals	rs34113929,rs9937293,rs12146713,chr7:2760334,rs4820299,rs35587371,rs7936534
GCST007092	osteoarthritis, hip, osteoarthritis, knee	39,427 European ancestry cases, 378,169 European ancestry controls	rs547181612,rs3821262,rs4630744,rs4979341,rs3774354,rs2820443,rs17659798,rs9277552,rs6976,rs2953013,rs11997261,rs4144502,rs11732213,rs11456119,rs2622873,rs9930333,rs75621460,rs9977881,Chr16:69949939,Chr12:123896099,rs3884606,Chr6:26264588,rs10492367,rs11105466,rs200975846,rs12470967,rs12193102,rs10758594
GCST002701	memory performance, paragraph delayed recall measurement	Up to 27,337 European ancestry individuals, up to 472 Korkulan individuals, up to 1,267 Erasmus Rucphen Family individuals	rs4420638,rs4420638,rs6857,rs6857,rs4420638,rs4420638,rs11074779,rs6813517,rs13360092
GCST010288	head and neck squamous cell carcinoma	2,171 European ancestry cases, 4,493 European ancestry controls	rs3135001,rs1265081,rs259919
GCST008113	insulin measurement	up to 8,229 Finnish ancestry non-diabetic individuals	rs150781447
GCST002294	alcohol drinking	272 Han Chinese ancestry individuals	rs671
GCST000311	ulcerative colitis	1,022 European ancestry cases, 2,503 European ancestry controls	rs2395185,rs6426833,rs1558744,rs3806308,rs11209026,rs10889677
GCST005957	BMI-adjusted waist-hip ratio	up to 43,776 European ancestry men, up to 50,526 European ancestry women	rs6717858,rs998584,rs2820443,rs4616635,rs6958350
GCST002671	selenium measurement	4,162 European ancestry individuals	rs17823744,rs248381,rs7700970
GCST002667	dense area measurement, mammographic density measurement	7,600 European ancestry individuals	rs10995190,rs17001868,rs3817198,rs10034692,rs703556,rs12642133,rs12665607,rs7289126
GCST001718	lung carcinoma, squamous cell carcinoma, gastric carcinoma	2,331 Han Chinese ancestry lung cancer cases, 1,006 Han Chinese ancestry non-cardia gastric cancer cases, 2,031 Han Chinese ancestry esophageal squamous-cell carcinoma cases, 4,006 Han Chinese ancestry controls	rs2285947,rs2494938,rs2494938,rs2285947
GCST002844	atopic eczema	870 European ancestry cases, 5,293 European ancestry controls	rs12144049,rs10738626,rs6720763
GCST90012075	protein measurement	21,758 European ancestry individuals	rs2012444,rs77878271,rs190775685
GCST90001389	sporadic Creutzfeld Jacob disease	4,110 European ancestry cases, 13,569 European ancestry controls	rs1799990,rs3747957,rs2267161
GCST008921	unipolar depression, asthma	46,802 European ancestry asthma cases, 59,851 European ancestry major depressive disorder cases, 460,635 European ancestry controls	rs2855812,rs2854275,rs396755,rs150814685,rs149702363,rs493161,rs301817,rs148696809,rs147121091,rs10789340
GCST004339	palmitoleic acid measurement	3,521 Chinese ancestry individuals, European individuals (see Wu 2013).	rs102275,rs603424,rs780093,rs10883511
GCST003273	diastolic blood pressure	31,516 East Asian ancestry individuals, 35,352 European ancestry individuals, 33,126 South Asian ancestry individuals	rs12579720,rs17249754,rs1458038,rs17249754,rs11066280,rs9687065,rs3184504,rs35444,rs1458038,rs653178,rs7604423,rs1458038
GCST002469	high density lipoprotein cholesterol measurement	3,701 Mexican ancestry individuals	rs5880,rs11216230
GCST002033	malaria	5,425 African ancestry cases, 6,891 African ancestry controls	rs12788102,rs8176722
GCST002424	C-reactive protein measurement	7,626 Korean ancestry individuals	rs7553007,rs2393791,rs9375813
GCST002646	infant body height	28,238 European ancestry individuals	rs11205303,rs1380294,rs7536458,rs9385399,rs1984119,rs143384,rs1567865,rs1812175,rs2280470,rs592229,rs7970350
GCST006655	breast size	5,609 Japanese ancestry female individuals	rs6557160,rs9397437,rs10096213,rs146992477,rs10110651
GCST007367	cystic fibrosis associated meconium ileus	1,115 European ancestry cases, 5,655 European ancestry controls	rs3788766,rs7549173,rs61948108
GCST006799	vitamin B6 measurement	2,158 Irish ancestry individuals	rs1772719
GCST008879	17-hydroxyprogesterone measurement	1,358 European ancestry men, 712 European ancestry women	rs145827824,rs79040733,rs11575837,rs7759215,rs145214406,chr6:32009354,rs151302046,rs114811870,rs115310850,rs6935999,rs115448006,rs140054334,rs1802127,chr6:30932655,rs148331983,rs200025476,rs6912701,rs6937167,rs73729220,rs145827824,rs9268559,rs79040733
GCST006946	worry measurement	367,725 European ancestry individuals	rs34588274,rs9811585,rs10750866,rs3781885,rs55731231,rs6439649,rs66691851,rs727903,rs1681817,rs3742021,rs641325,rs72765272,rs2160515,rs362307,rs2734837,rs17253010,rs12488721,rs2191130,rs4245154,rs1184523,rs3777095,rs7987467,rs75022332,rs35327499,rs35267052,rs3999543,rs10027926,rs62581402,rs62062288,rs1983614,rs227199,rs793545,rs1278493
GCST005141	intelligence, self reported educational attainment	436,124 European ancestry individuals	rs2172252,rs13018640,rs34305371,rs1933721,rs9384679,rs10191758,rs8062405,rs10786662,rs7581162,rs17526367,rs2014004,rs1330158,rs254779,rs12707116,rs215600,rs17563986,rs11726786,rs12967828,rs10732573,rs8002014,rs17814604,rs34795510,rs2252003,rs7896518,rs2842188,rs1431196,rs748832,rs2426132,rs7309,rs2268894,rs867371,rs1105307,rs12744310,rs2152924,rs12914495,rs72737821,rs141729694,rs10798880,rs1054442,rs6569077,rs9809213,rs1783803,rs13425585,rs6674176,rs11588857,rs644799,rs10149470,rs9503598,rs12151248,rs10874938,rs7610266,rs13096357,rs73344830,rs55736314,rs7313259,rs2721173,rs6477493,rs6429422,rs3809912,rs10818606,rs8005677,rs10185725,rs141979783,rs8138460,rs992005,rs6801153,rs2456973,rs6492539,rs9788566,rs1947988,rs2163048,rs132575,rs12569232,rs974471,rs281302,rs12671937,rs7044246,rs2289328,rs2081651,rs382784,rs10175405,rs2295499
GCST005329	cups of coffee per day measurement	6,312 Japanese ancestry individuals	rs2074356
GCST008838	age at onset, asthma	5,462 European ancestry cases, 8,424 European ancestry controls	rs9901146,rs928413,rs3859192,rs9272346,rs10208293,rs1861760
GCST001726	lipoprotein-associated phospholipase A(2) measurement	2,673 European ancestry cases, 2,656 European ancestry controls	rs10455872,rs2199936
GCST000480	Alzheimer's disease	2,032 European ancestry cases, 5,328 European ancestry controls	rs2075650,rs6656401,rs3818361,rs9331888,rs2279590,rs11136000
GCST000123	urate measurement	4,305 Sardinian individuals	rs6855911
GCST000136	body height	1,084 European ancestry cases, 1,287 European ancestry controls, 4,298 European individuals	rs6060369
GCST000528	Parkinson's disease	1,713 European ancestry cases, 3,978 European ancestry controls	rs2736990,rs393152,rs199533
GCST000982	fetal hemoglobin measurement, Sickle cell anemia	440 African American individuals	rs7557939,rs766432,rs1896296,rs10172646,rs10195871,rs11886868,rs7565301,rs7584113,rs7599488,rs7606173,rs6738440,rs1427407,rs1896294,rs6545816,rs4671393,rs6729815,rs6545817,rs1896295,rs10189857,rs6706648
GCST001554	sex hormone-binding globulin measurement	1,598 European ancestry female individuals	rs727428
GCST001131	longevity	763 European ancestry individuals, 1,058 European ancestry individuals	rs4420638
GCST001706	stroke	12,389 European ancestry cases, 62,004 European ancestry controls	rs2107595,rs6843082,rs879324
GCST001088	pathological myopia	419 Han Chinese ancestry high myopia cases, 669 Han Chinese ancestry controls	rs9318086
GCST001268	gout	968 European ancestry cases, 40,000 European ancestry controls	c.1580C>G,rs2231142
GCST002378	thyroid peroxidase antibody measurement	1,769 European ancestry cases, 16,528 European ancestry controls	rs11675434,rs653178,rs10944479
GCST001182	asthma	2,088 European ancestry cases, 1,612 African American and African Caribbean cases, 1,688 Hispanic cases	rs11078927,rs3771180,rs1837253,rs2381416,rs1101999
GCST010064	celiac disease	12,567 European ancestry cases, 381 Hispanic cases, 14,013 European ancestry controls, 813 Hispanic controls	rs17849502,rs2364484,rs6806528,rs9610686
GCST90007325	BMI-adjusted leptin measurement	56,708 European ancestry, African American or Afro-Caribbean, East Asian ancestry, Hispanic or Latin American individuals	rs791600,rs972283,rs13389219,rs1260326
GCST008617	Hematuria	49,212 Icelandic ancestry cases, 68,903 Icelandic ancestry controls (includes non-array genotyped, whole-genome imputed individuals)	chr6:31271845,rs760545501,rs56254331
GCST008607	Ketonuria	41,130 Icelandic ancestry cases, 95,568 Icelandic ancestry controls (includes non-array genotyped, whole-genome imputed individuals)	rs7712274
GCST002199	follicle stimulating hormone measurement	1,999 Han Chinese ancestry individuals	rs2414095,rs3764618
GCST001174	serum hepcidin measurement	1,657 Val Borbera (founder/genetic isolate) individuals	rs3811647,rs1800562,rs1800562,rs855791,rs1800562,rs855791
GCST002553	pancreatic carcinoma	1,582 European ancestry cases, 5,203 European ancestry controls	rs687289,rs9543325,rs2736098,rs6971499,rs10919791,rs31490,rs7190458,rs9581943,rs16986825
GCST002549	unipolar depression, response to selective serotonin reuptake inhibitor	300 European ancestry Escitalpram treated individuals, 130 European ancestry Citalopram treated individuals	rs1074145,rs1062753,rs1065852,rs1058172,rs1065852,rs1074145,rs71607999
GCST005011	susceptibility to vaginal yeast infection measurement	52,218 European ancestry cases, 10,235 European ancestry controls	rs200520431,rs2251260,rs2251244,rs7161578
GCST007920	chronic kidney disease	606 Japanese ancestry cases, 1,040 Japanese ancestry controls	rs149847328,rs141310123,rs6672843,rs186459505,rs142085340,rs149454410,rs201761378,rs690346,rs148240484,rs145048495,rs143709408,rs9830664,rs147372871,rs200469773,rs199749272,rs141635364
GCST007916	hyperuricemia	847 Japanese ancestry cases, 4,640 Japanese ancestry controls	rs143231463,rs186459505,rs201178535,rs149722479,rs149454410,rs151305324,rs143583842,rs138551969,rs35258188,rs200548390,rs141158222,rs61754122,rs142226072,rs201874364,rs11554266,rs150801101,rs200469773,rs200933617,rs141310123,rs202007714,rs143709408,rs199897813,rs147445322
GCST007918	uric acid measurement	5,847 Japanese ancestry individuals	rs199897813,rs61754122,rs150320659,rs201874364,rs11554266,rs143193096,rs147445322,rs202007714,rs147287428,rs200933617,rs151134704,rs143231463,rs186459505,rs142085340,rs121907892,rs149454410,rs151305324,rs143583842,rs138551969,rs35258188,rs199592697,rs3775948,rs55975541,rs3782886,rs11066280,rs11066015,rs671
GCST007843	rheumatoid arthritis	868 European ancestry cases, 1,194 European ancestry controls	rs872863,rs2493291,rs6018432,rs11915402,rs2476601,rs4760609,rs2306848,rs13054355,rs1830035,rs4918037,rs11868709,rs11785995,rs2278600,rs12467084,rs7854383,rs2292327,rs6596147,rs6752643,rs512244,rs2900180,rs8087252,rs1182531,rs10275421,rs757123,rs4264325,rs2745106,rs2671692,rs17604670,rs9785133,rs10999147,rs1005133
GCST007937	aspirin use measurement	61,583 European ancestry cases, 50,427 European ancestry controls	rs583104,rs73015016,rs7412,rs28601761,rs74617384,rs140570886,rs635634,rs1831733,rs2523589
GCST007917	glomerular filtration rate	5,636 Japanese ancestry individuals	rs141310123,rs151134704,rs143231463,rs186459505,rs142085340,rs149454410,rs188709583,rs138551969,rs35258188,rs199592697,rs148240484,rs201874364,rs11554266,rs143193096,rs143709408,rs149437411,rs202007714,rs147287428,rs148172770
GCST007919	creatinine measurement	5,636 Japanese ancestry individuals	rs148240484,rs201874364,rs11554266,rs143193096,rs143709408,rs149437411,rs202007714,rs142093111,rs200933617,rs141310123,rs151134704,rs186459505,rs201178535,rs149454410,rs188709583,rs138551969,rs35258188,rs61754122,rs199592697,rs151305324,rs11543349
GCST003853	cartilage thickness measurement	6,523 European ancestry individuals, 6,490 individuals	rs11880992,rs2862851,rs10948155,rs12206662,rs10471753
GCST005538	Sarcoidosis	1,726 European ancestry cases, 5,482 European ancestry controls	rs694739,rs653178,rs12069782,rs223498,rs4921492,rs6748088
GCST004510	neuroblastoma	2,101 European ancestry child cases, 4,202 European ancestry controls	rs2168101,rs4712656,rs72990858,rs3796727,rs6441201,rs58430496,rs17065417,rs35850753
GCST006308	triglyceride measurement	1,017 Yoruban ancestry individuals, 1,765 Filipino ancestry individuals	rs662799,rs662799
GCST002977	sRAGE measurement	581 Black individuals, 1,737 European ancestry individuals	rs41268928,rs2071288
GCST002350	chronic obstructive pulmonary disease	3,145 European ancestry cases, 3,955 European ancestry controls, 352 African American cases, 1,749 African American controls	rs12914385,rs13141641,rs4416442,rs626750,rs4846480
GCST010134	diet measurement	335,576 European ancestry individuals	rs418464,rs55872725,rs66499479,rs181534489,rs35493868,rs1260326,rs761393131
GCST009824	female reproductive system disease	7,975 Japanese ancestry cases, 39,556 Japanese ancestry controls	rs12225799,rs7412010,rs17332320,rs202217993
GCST006937	AQP4-IgG-positive neuromyelitis optica	66 European ancestry cases, 784 European ancestry controls	rs1150757,HLA-DRB1*03:01,HLA-B*08:01,HLA-DQB1*02:01,HLA-C*07:01,HLA-DQA1*05:01,rs28383224
GCST010265	follicle stimulating hormone measurement	2,590 Han Chinese ancestry individuals	rs2300441
GCST007825	Alzheimer's disease, fasting blood glucose measurement	54,162 European ancestry cases, 58,047 European ancestry individuals	rs10501320,rs12805422,rs1483121,rs17747324
GCST009356	Cleft palate	930 Southern Han Chinese ancestry cases, 5,048 Southern Han Chinese ancestry controls	rs730643,rs72741048,rs4646211,rs3468,rs8061677,rs6791526,rs730570,rs1009136,rs698406,rs78669990,rs72688980
GCST005269	luteinizing hormone measurement, polycystic ovary syndrome	645 European ancestry cases	rs11031006
GCST002906	skin pigmentation	5,857 European ancestry individuals	rs1805009,rs1805007,rs1805008,rs4268748,rs1667392,rs1805005,rs1110400,rs1805008,rs1805009,rs1805007,rs2228479,rs6059655,rs183671,rs12203592
GCST90012087	puberty onset measurement	11,334 European ancestry late onset individuals, 172,138 European ancestry average onset individuals	rs11156429,rs142058842,rs9408817,rs6589961,rs2222746,rs1856502,rs1659127
GCST90006898	anti-Epstein Barr virus antibody measurement	7,763 White British ancestry individuals	rs2395192,rs73067509,rs2316515
GCST010722	spontaneous coronary artery dissection	484 European ancestry cases, 1,477 European ancestry controls	rs4970935,rs9349379,rs11172113,rs28451064,rs2015637
GCST001147	prostate carcinoma	2,782 European ancestry cases, 4,458 European ancestry controls	rs4242384,rs1859962,rs651164,rs1016343,rs902774,rs7130881,rs2292884
GCST007492	BMI-adjusted waist-hip ratio	up to 130,976 European ancestry men, up to 164,238 African American, South Asian, East Asian and Hispanic ancestry men	rs4911494,rs1966265,rs224331,rs1334576,rs1892172,rs1042704
GCST005511	chylomicron measurement, very low density lipoprotein cholesterol measurement, phospholipid measurement	8,372 Finnish ancestry males	chr8:126492926,chr2:27833327,chr2:27941888
GCST006022	pulse pressure measurement	up to 165,276 European ancestry individuals, up to 27,487 South Asian ancestry individuals	rs452036,rs2282978,rs200999181,rs470113,rs709209,rs10407022,rs1126930
GCST010797	prostate carcinoma, breast carcinoma, ovarian carcinoma	62,533 European ancestry breast cancer female cases, 60,976 European ancestry controls, 15,437 European ancestry invasive epithelial ovarian cancer female cases, 30,845 European ancestry controls, 34,379 European ancestry prostate cancer male cases, 33,164 European ancestry controls	rs2628317,rs17762342,rs739704,rs568110,rs720475,rs57251748,rs2277509,rs3802173,rs9657608,rs1469713,rs7898685,rs13007211,rs72932523,rs17041869,rs7937840,rs77548871,rs118151305,rs1763604
GCST003721	migraine without aura	8,348 European ancestry cases, 139,622 European ancestry controls	rs11172113,rs7775721,rs6478241,rs6724624,rs9349379,rs1024905,rs2078371
GCST003982	sleep duration, circadian rhythm, excessive daytime sleepiness measurement, insomnia measurement	At least 112,586 European ancestry individuals	rs113851554,rs62158211,rs694383,rs12140153,rs3122163,rs76681500
GCST003770	neuroticism measurement	170,911 European ancestry individuals	rs2572431,rs193236081,rs10960103,rs4938021,rs139237746,rs1557341,rs12938775,rs12961969,rs35688236,rs12903563,rs2150462
GCST002603	response to statin, creatine kinase measurement	3,412 European ancestry individuals	rs11559024,rs2361797
GCST010158	large artery stroke	3,495 European and African ancestry cases, 28,026 European and unknown ancestry controls	rs2107595
GCST006154	Frontotemporal dementia	382 European ancestry GRN mutation carrier cases, 1,146 European ancestry controls	rs7791726,rs36196656
GCST010096	non-alcoholic fatty liver disease	2,448 African American individuals, 1,365 European ancestry individuals, 753 Hispanic individuals, 141 other ancestries individuals	rs738409
GCST006949	nervousness	369,499 European ancestry individuals	rs12787112,rs11039391,rs34467936,rs10501320,rs9854869,rs35344466,rs11665052,rs7611991,rs2193596,rs17093914,rs62081501,rs6478623
GCST000405	age at menarche	4,714 European ancestry female individuals	rs314276
GCST000957	NT-proBNP measurement	1,325 European ancestry individuals	rs1023252
GCST008376	smoking status measurement, lung carcinoma	2,676 European ancestry cases, 5,355 European ancestry controls	rs380286
GCST001412	facial morphology	2,185 European ancestry adolescent individuals	rs7559271
GCST000673	cleft lip	825 European ancestry trios, 1,038 Asian ancestry trios	rs987525,rs10863790
GCST002316	chronic hepatitis C virus infection	481 Japanese ancestry cases, 2,963 Japanese ancestry controls	rs9275572
GCST006468	hair morphology	2,675 Han Chinese ancestry cases, 224 Han Chinese ancestry controls	rs3827760,rs3827760
GCST009564	MHC class I polypeptide-related sequence A measurement	up to 653 individuals	rs3869132
GCST009572	e-selectin measurement	up to 653 individuals	rs507666
GCST010131	left ventricular diastolic function measurement	35,407 European ancestry individuals, 95 African ancestry individuals, 108 East Asian ancestry individuals, 303 South Asian ancestry individuals, 128 individuals	rs7310615,rs2042995
GCST004873	endometriosis	171 European ancestry cases, 2,934 European ancestry controls	rs10129516,rs75801644,rs7942368,rs644045
GCST005142	intelligence	107,207 European ancestry individuals	rs768023,rs9384679,rs12206087,rs2251499,rs9771228,rs2252003,rs215600,rs1362739,rs17526367,rs12707116,rs12967828,rs11102974,rs8055982,rs8062405,rs2152924,rs10149470,rs13425585,rs13010010,rs133383,rs1580019,rs11138902,rs9809213,rs8080583,rs348276,rs11726786,rs7646501,rs9634624,rs2134046,rs41352752,rs1990774,rs3809912,rs1054442,rs10798882,rs11794152,rs10191758
GCST000181	bone density	5,861 European ancestry individuals	rs7524102,rs6993813,rs1038304,rs9594738
GCST002057	DNA methylation	1,024 European ancestry individuals	rs4930103,rs10934011,rs7931462,rs10497324,rs10012307
GCST000082	factor VII measurement	886 European ancestry individuals	rs561241
GCST001930	breast carcinoma	4,193 European ancestry cases, 35,194 European ancestry controls	rs2046210,rs3803662,rs8170,rs10771399,rs4245739,rs10069690,rs616488,rs6678914,rs11075995
GCST000397	renal system measurement	2,388 European ancestry cases, 17,489 European ancestry controls	rs12917707,rs2467853,rs17319721,rs12917707
GCST001702	prostate carcinoma	1,417 Han Chinese ancestry cases, 1,008 Han Chinese ancestry controls	rs103294,rs817826,rs1456315
GCST006626	pulse pressure measurement	757,601 European ancestry individuals	rs56844452,rs60255247,rs11585169,rs10245696,rs11191156,rs12668436,rs4553000,rs925484,rs1047922,rs4922591,rs9486916,rs8111708,rs17287293,rs11632112,rs11627326,rs555754,rs10779936,rs73727605,rs4785955,rs4904503,rs5753103,rs3760994,rs4894535,rs2143635,rs6806529,rs157678,rs11730129,rs4699165,rs1250129,rs17516329,rs10823136,rs12216497,rs1091811,rs2400509,rs729448,rs11626434,rs11160085,rs66774912,rs7845722,rs150194832,rs2052263,rs10267979,rs35796750,rs10998362,rs73171158,rs11139596,rs3175
GCST005508	high density lipoprotein cholesterol measurement	8,372 Finnish ancestry males	chr20:44547970,chr1:94627049
GCST004174	rheumatoid arthritis, anti-citrullinated protein antibody seropositivity, rheumatoid factor seropositivity measurement	357 African admixed and non-African admixed Arab ancestry cases, 352 African admixed and non-African admixed Arab ancestry controls	rs9269234,rs12601925
GCST004210	body fat percentage	19,480 British ancestry individuals from 6863 families.	rs55872725,rs560546550,rs10921288,rs571835655,rs142101835,rs141793746
GCST90000487	matrix metalloproteinase 1 measurement	982 Scottish ancestry individuals	rs534191
GCST000068	body height	4,921 European ancestry individuals	rs1042725
GCST008028	cups of coffee per day measurement	11,862 African American individuals, 15,837 Hispanic/Latino individuals, 3,764 Asian ancestry individuals, 3,857 Native Hawaiian ancestry individuals, 582 Native American ancestry individuals	rs4410790,rs6968865,rs6968554,rs62234058,rs2106727,rs10277582,rs10252701,rs10275488,rs12670403,rs10281571
GCST002063	anthropometric measurement, waist-hip ratio, sexual dimorphism	up to 60,586 European ancestry males, up to 73,137 European ancestry females	rs6717858,rs2820443,rs1358980
GCST002431	response to radiation, prostate carcinoma	579 European ancestry prostate cancer cases, 1,194 European ancestry breast cancer cases	rs2788612
GCST006863	Takayasu arteritis	305 Turkish ancestry cases, 106 European ancestry cases, 483 Turkish ancestry controls, 553 European ancestry controls	rs12524487 ,rs10919543,rs113452171
GCST002754	FEV change measurement, response to glucocorticoid, asthma	120 individuals	rs6924808,rs1353649
GCST009568	epithelial cell adhesion molecule measurement	up to 653 individuals	rs201314303,rs56398830
GCST000569	glucose tolerance test	15,234 individuals	rs2877716,rs10423928,rs1260326
GCST001490	nicotine dependence	2,267 European ancestry individuals, 99 Hispanic individuals, 999 African American individuals	rs1451240
GCST001375	gestational diabetes	468 Korean ancestry cases, 1,242 Korean ancestry controls	rs7754840,rs10830962
GCST001459	multiple sclerosis	197 European ancestry cases, 234 European ancestry controls	rs3129934
GCST001481	hippocampal volume	2,020 European ancestry neuropsychiatric disorder cases, 5,775 European ancestry controls	rs7294919,rs10784502
GCST009471	vitamin B6 measurement	2,232 Irish ancestry individuals	ALPL
GCST001372	Alzheimer's disease	367 European ancestry individuals with mild cognitive impairment, 181 European ancestry individuals with mild early-stage LOAD, 209 European ancestry controls	APOE-E4,APOE-E3
GCST004714	heart rate variability measurement	13,184 Hispanic/Latino individuals	rs12982903
GCST004388	pulse pressure measurement, diastolic blood pressure, systolic blood pressure, hypertension	Up to 31,155 African individuals	rs11977526,rs7006531,rs7372217,rs11563582,rs7651190,rs11563582,rs115795127,rs6969780,rs78192203
GCST009823	female reproductive system disease	up to 7,975 Japanese ancestry cases, 39,556 Japanese ancestry controls	rs138060871,rs17332320,rs937380553,rs7412010,rs2507968,rs116832992,17:41200107,rs117670375,rs9257985,rs9271215,rs145152209,17:70097851,rs147427629
GCST007254	unipolar depression	9,240 European ancestry broad depression cases, 9,519 European ancestry broad depression controls, 51,258 European ancestry individuals, 75,607 European ancestry self-reported major depressive disorder cases, 231,747 European ancestry self-reported major depressive disorder controls	rs7714851,rs2422320,rs9368649
GCST001248	pulmonary function measurement, FEV/FEC ratio	48,201 European ancestry individuals	rs2284746,rs1529672,rs7068966,rs12477314,rs1036429,rs2865531,rs2857595,rs2798641,rs11172113,rs993925,rs153916,rs9978142,rs12447804
GCST001671	serum IgG measurement	229 European ancestry multiple sclerosis cases	rs10136766
GCST001660	neuroblastoma	2,101 European ancestry cases, 4,202 European ancestry controls	rs9295536,rs7587476,rs110419,rs4336470,rs17065417
GCST002140	multiple myeloma	2,335 European ancestry cases, 7,306 European ancestry controls	rs877529,rs10936599,rs2285803,rs4273077
GCST010457	leprosy	1,749 Vietnamese ancestry cases	rs3187964,rs3764147,rs114598080,rs1265048
GCST006006	ejection fraction measurement	19,516 Japanese ancestry individuals	rs34866937,rs5760061,rs6546120
GCST003278	clinical and behavioural ideal cardiovascular health	883 European ancestry individuals with clinical and behavioral ideal cardiovascular health, 10,825 European ancestry individuals without clinical and behavioral ideal cardiovascular health	rs7412
GCST003338	BMI-adjusted waist-hip ratio	up to 39,869 East Asian individuals	rs1982963,rs1982963,rs5020946,rs5020946
GCST004423	macrophage migration inhibitory factor measurement	3,494 Finnish ancestry individuals	rs147224860,rs2330634
GCST000024	type II diabetes mellitus	1,161 European ancestry cases, 1,174 European ancestry controls	rs4402960,rs10811661,rs8050136,rs7754840,rs5219,rs1111875,rs7903146
GCST001570	chronic lymphocytic leukemia	1,121 European ancestry cases, 3,745 European ancestry controls	rs210142,rs872071,rs735665,rs7176508,rs17483466
GCST90007307	leptin measurement	56,802 European ancestry, African American or Afro-Caribbean, East Asian ancestry, Hispanic or Latin American individuals	rs1121980,rs791600,rs13389219,rs17151919,rs972283,rs900399
GCST000855	Parkinson's disease	1,705 European ancestry cases, 5,175 European ancestry controls	rs356220,rs8070723
GCST008373	glaucoma	4,462 European ancestry cases, 397,761 European ancestry controls	rs74315329,rs6475604,rs2437812,rs7663205,rs12150284,rs9309969,rs56233426,rs540694424,rs187112398,rs113432289,rs12913832
GCST007938	Anilide use measurement	83,218 European ancestry cases, 96,592 European ancestry controls	rs11172113,rs3130486,rs17652520,rs4663983,rs12568655,rs9368402,rs7567892
GCST005754	systemic lupus erythematosus	1,047 Han Chinese ancestry cases, 1,205 Han Chinese ancestry controls	rs2855772,rs10018951,rs13116227
GCST004574	skin aging measurement	5,087 individuals	rs4268748,rs12203592,rs35096708,rs185146
GCST006127	uveitis, juvenile idiopathic arthritis	192 European ancestry JIA-associated uveitis cases, 398 European ancestry controls	HLA-DRB1*08
GCST003538	alcohol dependence measurement	2,605 European ancestry individuals, 1,233 African American individuals	rs1363605,rs2269705,rs2909678
GCST007632	remission, hepatitis C virus infection	445 African American cases, 1,756 African American controls	rs74597329
GCST007380	serum gamma-glutamyl transferase measurement, alcohol consumption measurement	8,716 individuals	rs2006092,rs7979478,rs7151779,rs340005,rs2414679
GCST003604	Sjogren syndrome	242 Han Chinese ancestry cases, 1,444 Han Chinese ancestry controls	rs117026326
GCST003944	hepcidin:ferritin ratio	1495 European ancestry individuals without iron deficiency or clinical inflammation, 324 European ancestry individuals, 1206 Val Borbera (founder/genetic isolated) individuals without iron deficiency or clinical inflammation, 274 Val Borbera (founder/genetic isolated) individuals, 2,695 European ancestry individuals without iron deficiency or clinical inflammation, 207 individuals	rs1800562,rs855791,rs855791,rs1800562,rs79920061,rs1408272,rs116009877,rs9379764
GCST003475	facial hair thickness measurement	2,922 Latin American individuals	rs365060,rs4864809,rs117717824,rs6901317
GCST007159	Corneal astigmatism	Up to 86,335 European ancestry individuals	rs1129038,rs12032649,rs62075722,rs196052
GCST010270	leptin measurement, HOMA-B	254,263 individuals	rs1402837
GCST010377	retinal detachment	4,257 European ancestry cases, 39,181 European ancestry controls	rs10765568,rs11992725
GCST008662	smoking status measurement, forced expiratory volume	9,745 European ancestry individuals with low FEV1 measurements, 4,902 European ancestry individuals with high FEV1 measurements	rs34712979,rs10516528,rs9274600,rs2532349,rs78420228,rs13107665,rs2047409,rs7218675,rs6904596
GCST010133	diet measurement	335,576 European ancestry individuals	rs378132,rs429358,rs3909727,rs150236091,rs62466318,rs112464755,rs11173340,rs136534,rs766120,rs62398404,rs10172295,rs55813438,rs11090045,rs1958801,rs240707,rs10905770,rs4300734,rs601499
GCST009571	vascular endothelial growth factor D measurement	up to 653 individuals	rs188779336,rs146086561
GCST005843	Ischemic stroke	34,217 European ancestry cases, 406,111 European ancestry controls, 17,369 East Asian ancestry cases, 28,195 East Asian ancestry controls, 2,437 South Asian ancestry cases, 6,707 South Asian ancestry controls, 5,541 African American cases, 15,146 African American controls, 222 Asian ancestry cases, 333 Asian ancestry controls, 555 Latin American cases, 692 Latin American controls	rs13143308,rs3184504,rs2107595,rs1052053,rs12445022,rs6825454,rs9526212,rs7859727,rs4959130,rs880315,rs42039,rs11957829,rs2005108,rs2229383,rs35436,rs4932370
GCST000198	melanoma	864 European ancestry cases, 864 European ancestry controls	rs910873
GCST000814	mean corpuscular hemoglobin	3,012 European ancestry individuals	rs7775698,rs9494145,rs7775698,rs855791,rs4820268,rs1800562,rs1800562,rs855791,rs6569992,rs6569992,rs6569992
GCST000464	acute lymphoblastic leukemia	317 European ancestry cases, 17,958 European ancestry controls	rs10821936,rs11978267
GCST000256	lung carcinoma	2,971 European ancestry cases, 3,746 European ancestry controls	rs1051730
GCST000483	vitamin B6 measurement	3,305 European ancestry females, 1,458 European ancestry males	rs1256335,rs602662,rs4654748,rs526934,rs12085006,rs1801222,rs10986018
GCST001681	rheumatoid arthritis	2,303 Japanese ancestry cases, 3,380 Japanese ancestry controls	rs2233434,rs3125734
GCST001595	bone density	5,672 European ancestry individuals	rs2908004
GCST001858	Abnormality of refraction	37,382 European ancestry individuals, 3,995 Chinese ancestry individuals, 2,273 Malay ancestry individuals, 2,108 Indian ancestry individuals	rs524952,rs7084402,rs12205363,rs7837791,rs3138144,rs10882165,rs4778879,rs1881492,rs2969180,rs1656404,rs17183295,rs7829127,rs17648524,rs7744813,rs12229663,rs11601239,rs11145465,rs9307551,rs1254319,rs2184971,rs235770,rs14165,rs4793501,rs7042950
GCST006041	unipolar depression	84,847 European ancestry cases, 241,266 European ancestry controls	rs10514299,rs1518395,rs2179744,rs11209948,rs454214,rs301806,rs1475120,rs10786831,rs12552,rs6476606,rs8025231,rs12065553,rs1656369,rs4543289,rs2125716,rs2422321,rs7044150
GCST002925	hormone measurement, sex hormone-binding globulin measurement	up to 2913 European ancestry individuals	rs1641549,rs148982377,rs34670419,rs34670419,rs148982377,rs112295236,rs11031002,rs117145500,rs11031005,rs117585797
GCST90007308	leptin measurement	23,861 European ancestry, African American or Afro-Caribbean, East Asian ancestry, Hispanic or Latin American men	rs1121980,rs13389219
GCST008608	Ketonuria	21,803 Icelandic ancestry cases, 95,568 Icelandic ancestry controls (includes non-array genotyped, whole-genome imputed individuals)	rs7712274
GCST90002423	prostate carcinoma	2,463 African American or Afro-Caribbean cases, 2,306 African American or Afro-Caribbean controls	rs76595456,rs72725879
GCST000651	creatinine measurement	23,812 European ancestry individuals	rs10206899,rs4805834,rs8068318,rs3127573,rs9992101
GCST001263	body height	20,427 African ancestry individuals	rs724577,rs12393627,rs9470004,rs1787200,rs6440003,rs11658329,rs7979673,rs994014,rs2351491,rs4315565,rs1150781,rs2589113
GCST001177	docosahexaenoic acid measurement	8,866 European ancestry individuals	rs2236212,rs4713103,rs4711171
GCST002733	platelet count	8,842 Korean ancestry individuals	rs9296095,rs739496,rs3733606
GCST002843	sitting height ratio	3,545 African American individuals, 12,965 European ancestry women, 8,625 European ancestry men	rs2079795,rs882367,rs228836,rs7733195,rs34638952,rs6931421,rs35832626,rs10736877,rs1722141
GCST004371	cognitive decline measurement, disease progression measurement, Cognitive impairment	822 European ancestry individuals	rs11637611,rs7840202,rs12752888
GCST007934	Non-steroidal anti-inflammatory and antirheumatic product use measurement	74,150 European ancestry cases, 90,370 European ancestry controls	rs3001426,rs2517611,rs12522598,rs56166763,rs34862454
GCST005706	multiple sclerosis, response to interferon beta, anti-drug antibody measurement	361 European, Hispanic, Asian, African or unknown ancestry cases, 580 European, Hispanic, Asian, African or unknown ancestry controls	rs522308
GCST005009	susceptibility to pneumonia measurement	40,600 European ancestry cases, 90,039 European ancestry controls	rs3131623,rs3095089,rs4947257,rs2535296,rs9272154,B*08:01,rs1144710,rs1619179,DQA1*05:01,DQB1*02:01,DRB1*03:01,C*07:01,rs3130631,rs141910407,rs2263298,rs519417,rs169504,rs60045856
GCST007234	acne	5,602 European ancestry cases, 21,120 European ancestry controls	rs629725,rs34560261,rs2727365,rs144991069,rs2901000,rs121908120,rs10911268,rs1256580,rs61744384,rs6684868,rs28570522,rs4487353,rs788790,rs28360612,rs158639,rs7809981,rs1092479
GCST009459	superior temporal gyrus volume measurement	18,049 British ancestry individuals	rs41298373,rs7420166
GCST003857	pharynx cancer, oral cavity cancer	2,717 European ancestry oral cavity cancer cases, 273 oral cavity cancer cases, 2,506 European ancestry oropharynx cancer cases, 135 oropharynx cancer cases, 305 European and unknown ancestry hypopharynx cancer cases, 73 European and unknown ancestry overlapping cases, 25 European and unknown ancestry cases, 5,984 European ancestry controls, 601 controls	rs1229984,rs3828805,rs79767424
GCST003447	neuroticism measurement	91,370 European ancestry individuals, 15,346 individuals	rs12682352,rs111433752,rs12378446,rs1187264,rs4653663,rs1187256,rs4977844,rs490647,rs12637928,rs62353264
GCST003017	colorectal cancer	18,299 European ancestry cases, 19,656 European ancestry controls	rs4939827,rs6983267,rs16892766,rs3802842,rs35360328,rs6066825,rs4779584,rs35360328,rs3184504,rs812481,rs3184504,rs812481,rs73208120,rs73208120,rs11190164
GCST003526	response to drug, Drug-induced agranulocytosis	222 European ancestry cases, 12 cases, 5,170 European ancestry controls	rs114291795,rs1811197,HLA-B*27:05
GCST004288	adolescent idiopathic scoliosis	up to 1,456 Han Chinese ancestry cases, up to 2,104 Han Chinese ancestry controls	rs6047663,rs678741,rs7593846,rs7633294,rs9810566,rs4940576,rs13398147
GCST009966	cotinine measurement, cigarettes per day measurement	4,772 European ancestry individuals	rs294778,rs56113850
GCST010272	leptin measurement, type II diabetes mellitus	254,263 individuals	rs2488075,rs2972144,rs5215,rs11257655,rs3996352,rs4237150,rs702634,rs7896811,rs13389219,rs7621569,rs780094
GCST010918	JT interval	up to 83,884 European ancestry individuals, up to 9,610 African American individuals, up to 1,382 Hispanic individuals, up to750 East Asian ancestry individuals.	rs9470361-A
GCST010132	diet measurement	335,576 European ancestry individuals	rs7843470,rs66495454,rs28400014,rs2945247,rs73197294,rs2029401,rs1422192,rs147656985,rs809205,rs6786550,rs7638516,rs7836983,rs112045239
GCST006042	chronic obstructive pulmonary disease, smoking behaviour measurement	2,812 European ancestry cases, 3,846 European ancestry controls, 821 African American cases, 2,459 African American controls	rs8192482,rs11858836
GCST009596	osteoarthritis, hand	8,743 individuals	rs4764133
GCST006811	body mass index	772,825 individuals	rs6762267,rs35914833,rs891124,rs7817124
GCST005838	stroke	40,585 European ancestry cases, 406,111 European ancestry controls, 17,369 East Asian ancestry cases, 28,195 East Asian ancestry controls, 2,437 South Asian ancestry cases, 6,707 South Asian ancestry controls, 5,541 African American cases, 15,154 African American controls, 365 Asian ancestry cases, 333 Asian ancestry controls, 865 Latin American cases, 692 Latin American controls	rs13143308,rs1052053,rs2107595,rs3184504,rs12445022,rs2295786,rs7859727,rs880315,rs9526212,rs4959130,rs6825454,rs42039,rs16896398,rs11957829,rs8103309,rs12037987,rs35436
GCST003180	childhood onset asthma, atopic eczema, atopic march	1,151 European ancestry early-onset eczema and childhood asthma cases, 10,030 European ancestry controls	rs2155219,rs12081541,rs479844,rs993226,rs9357733
GCST006948	feeling nervous measurement	373,121 European ancestry individuals	rs62055935,rs2696557,rs62065453,rs4919695,rs1368549,rs707916,rs7921574,rs7077291,rs538628,rs12434356,rs2853779,rs2736429,rs7611991,rs204893,rs377763,rs4129585,rs2856674,rs9688806,rs62212171,rs3117097,rs6574349,rs974711,rs6948180,rs10501320,rs62213589,rs4911442,rs332828,rs4851031,rs353547,rs9879090,rs13078384,rs7766224,rs6919397,rs2407746,rs11030107,rs12729445,rs2710323,rs4787491,rs4473564,rs1427041,rs10935184,rs264923,rs7432375,rs36057735,rs1159619,rs7026674,rs2205129,rs11619066,rs117618307,rs7618871,rs1280622,rs12203592,rs7792856,rs6059655,rs62213709,rs5758209,rs10747488,rs9816652,rs9398586,rs11090045,rs9571771,rs8050237,rs17884466,rs2930456,rs6703588
GCST005190	non-alcoholic fatty liver disease	1,593 East Asian ancestry cases, 2,816 East Asian ancestry controls	rs738409,rs2143571
GCST005330	cups of coffee per day measurement	11,261 Japanese ancestry individuals	rs144504271
GCST008458	platelet reactivity measurement	935 Spanish ancestry individuals	rs687621
GCST000705	Crohn's disease	896 European ancestry cases, 3,204 European ancestry controls	rs2066847,rs504963
GCST001326	type II diabetes mellitus	2,413 European ancestry cases, 2,392 European ancestry controls, 810 African American cases, 873 African American controls	rs7903146
GCST000130	urate measurement	1,955 European ancestry hypertensive individuals	rs7442295
GCST000343	breast carcinoma	1,505 Chinese ancestry cases, 1,522 Chinese ancestry controls	rs2046210
GCST008047	platelet count	16,388 African American individuals	rs210134,rs7896518,rs8109288,rs9494145,rs13236689,rs6490294,rs151361,rs12526480,rs342293
GCST007581	carpal tunnel syndrome	12,312 European ancestry cases, 389,344 European ancestry controls	rs72755233,rs62621197,rs1863190,rs3791679,rs6843953,rs847139,rs1866745,rs62422907,rs1025128,rs4678145,rs55841377,rs12406439,rs6977081,rs72725608,rs3828889,rs12104955
GCST002555	monocyte count	9,810 Japanese ancestry individuals, 16,550 European ancestry individuals, 7,369 African American individuals	rs1375493,rs10980800,rs1449263,rs1991866,rs1991866,rs12346772,rs3095254,rs9880192,rs2047076
GCST90007311	leptin measurement	21,921 European ancestry men	rs1121980
GCST010099	breast carcinoma	106,278 European ancestry cases, 91,477 European ancestry controls	rs6697258,rs56826596,rs13039563,rs138044103,rs78378222,rs6065254,rs7760611,rs139331653,rs16988381,chr12:29140260,rs1061657,rs34044188,chr1:145126177,rs79518236,rs17743054,rs495367,rs141526427,rs7924772,rs12962334,rs6677545
GCST008527	sugar sweetened beverage consumption measurement	85,852 European ancestry individuals	rs55872725
GCST004542	mean corpuscular hemoglobin	up to 1,476 Mylopotamos (founder/genetic isolate) individuals, up to 1,737 Pomak (founder/genetic isolate) individuals	rs9804550,rs1331309
GCST001746	QT interval	13,105 African American individuals	rs12143842,rs1320976
GCST002453	ulcerative colitis	603 North Indian ancestry cases, 622 North Indian ancestry controls	rs3749946,rs4151657,rs549182
GCST006872	presubiculum volume	21,297 European ancestry individuals	rs17178006
GCST90012068	protein measurement	21,758 European ancestry individuals	rs4865884,rs4865911
GCST007458	smoking initiation	up to 341,427 European ancestry individuals	rs11915747,rs7559982,rs12611472,rs11780471,rs1403174,rs624833,rs7682598,rs13136239,rs2471711,rs72853300
GCST90012058	protein measurement	21,758 European ancestry individuals	rs342287
GCST006023	hypertension	up to 83,330 European ancestry cases, up to 73,760 European ancestry controls, up to 9,322 South Asian ancestry cases, up to 16,861 South Asian ancestry controls	rs167479,rs8068318,rs7302981,rs4387287
GCST003274	pulse pressure measurement	31,516 East Asian ancestry individuals, 35,352 European ancestry individuals, 33,126 South Asian ancestry individuals	rs740406,rs10260816,rs17477177,rs1344653,rs2107595,rs17249754,rs1474698
GCST004440	C-X-C motif chemokine 10 measurement	3,685 Finnish ancestry individuals	rs141053179,rs138981058,rs9450351,rs113831257
GCST009057	body mass index	14,126 African ancestry individuals	rs7798566,rs12405634
GCST90000472	blood protein measurement	982 Scottish ancestry individuals	rs2843700
GCST007335	age at first sexual intercourse measurement	59,357 British ancestry males, 66,310 British ancestry females	rs1344293,rs341521,rs57401290,rs12522910,rs4324362,rs2188151,rs726281,rs12714592,rs4840367,rs4702,rs4129322,rs2248699,rs538498277,rs369230,rs140976226,rs356265,rs530580221,rs66821824,rs1264194,rs10769204,rs76513770,rs658385,rs34337122,rs115552537,rs13239969,rs4443996,rs58749137,rs1040124,rs9516776,rs10800813,rs6058613
GCST007448	facial asymmetry measurement	3,186 European ancestry individuals	rs8088297,exm861196,rs4357783,exm173678,rs165149,rs4357783,exm861196,rs8088297,rs7186843,exm173678,exm20439,rs11208297,rs8006719,rs165149,rs4597218,rs7186843,rs4296170,rs4597218,exm1214111,rs7563083,rs8007933
GCST005445	free cholesterol measurement	8,372 Finnish ancestry males	chr19:11398422,chr2:21150787,chr17:4692640,chr4:74265673,chr17:4829695,rs546498715,rs181948526
GCST000438	nevus	1,524 European ancestry twins	rs4636294,rs2284063
GCST000185	body mass index	16,876 European ancestry adult individuals	rs17782313,rs1121980
GCST000966	diabetic retinopathy	174 Han Chinese ancestry Type 2 diabetes cases, 575 Han Chinese ancestry Type 2 diabetes controls, 100 Han Chinese ancestry non-diabetic controls	rs17376456,rs2038823,rs4838605,rs12219125
GCST000502	hematocrit	24,167 European ancestry individuals	rs9483788,rs10168349,rs10224002,rs16926246,rs2413450,rs11065987,rs7385804,rs1800562
GCST000301	iron biomarker measurement	459 European ancestry twin pairs	rs3811647,rs1800562,rs1800562,rs1800562,rs13194491
GCST000532	Hemoglobin E disease	235 Thai-Chinese ancestry mild cases, 383 Thai-Chinese ancestry severe cases	rs2071348,rs9376092,rs766432
GCST000251	androgenetic alopecia	296 European ancestry cases, 347 European ancestry controls	rs2180439
GCST000564	electrocardiography, PR interval	6,543 Indian Asian ancestry individuals	rs6795970,rs1415259
GCST006446	radius bone mineral density	2,286 European ancestry individuals	rs6980043,rs718766
GCST006575	Takayasu arteritis	516 Turkish ancestry cases, 119 European ancestry cases, 462 Turkish ancestry controls, 993 European ancestry controls	rs12524487,rs4817984,rs4410768,rs1383258,rs12111032,chr6:31570670,rs2069837,rs9266745,rs12980600,rs4817984,rs11666543
GCST008616	urinary pH measurement	149,899 Icelandic ancestry individuals (includes non-array genotyped, whole-genome imputed individuals)	rs551225,rs12417556,rs6790058,rs2253944
GCST008610	Proteinuria	54,009 Icelandic ancestry cases, 91,538 Icelandic ancestry controls (includes non-array genotyped, whole-genome imputed individuals)	rs74375025,rs2075252
GCST001317	carotid-femoral pulse wave velocity	4,216 Sardinian individuals, 20,634 European ancestry individuals	rs7152623
GCST007146	amyotrophic lateral sclerosis	25 European ancestry C9orf72-positive cases, 1,179 European ancestry controls	rs7019351
GCST006114	sodium measurement, mean arterial pressure	1,876 Han Chinese ancestry individuals	rs2567241
GCST007935	Drugs affecting bone structure and mineralization use measurement	7,870 European ancestry cases, 207,798 European ancestry controls	rs9594738,rs3779381,rs7230704,rs442115,rs11228240,rs17130567,rs899040,rs6684375,rs9661787,rs9268500
GCST004025	systemic juvenile idiopathic arthritis	178 European ancestry cases, 434 European ancestry controls, 81 Hispanic/Latin American cases, 177 Hispanic/Latin American controls, 511 cases, 6,336 controls	rs41291794,rs72632736
GCST003971	pericardial adipose tissue measurement	3,684 European ancestry women, 3,640 European ancestry men, 1,284 African American women, 877 African American men, 746 Hispanic Ancestry women, 699 Hispanic ancestry men, 390 Asian ancestry women, 378 Asian ancestry men, 294 Old Order Amish (founder/genetic isolate) women, 248 Old Order Amish (founder/genetic isolate) men.	rs10198628,rs2434264
GCST002758	multiple sclerosis, oligoclonal band measurement	2,232 European ancestry OCB positive individuals, 275 European ancestry OCB negative individuals, 439 OCB positive individuals, 80 OCB negative individuals	rs9271640,rs3135388,rs3957148,rs9271640
GCST010314	omega-6:omega-3 polyunsaturated fatty acid ratio, metabolic syndrome	426 Mediterranean individuals	rs174547
GCST009667	pallidum volume	34,413 European ancestry individuals	rs2923447,rs10129414,rs868202,rs945270,rs148470213,rs196807,rs10439607,rs12567402,rs6087771,rs4952211,rs6060983
GCST007444	chronic rhinosinusitis	251 European ancestry whole-genome sequenced cases, 5,357 European ancestry cases, 13,957 European ancestry whole-genome sequenced controls, 746,129 European ancestry controls	rs1391371,rs34210653
GCST005840	large artery stroke	4,373 European ancestry cases, 406,111 European ancestry controls, 1,626 East Asian ancestry cases, 28,195 East Asian ancestry controls, 355 South Asian ancestry cases, 6,707 South Asian ancestry controls, 259 African American cases, 15,146 African American controls, 34 Asian ancestry cases, 333 Asian ancestry controls, 41 Latin American cases, 692 Latin American controls	rs2107595,rs17612742,rs12124533,rs72983521
GCST005542	Sarcoidosis	451 Swedish ancestry cases, 2,086 Swedish ancestry controls	rs1964995,rs9275582
GCST000354	venous thromboembolism	419 European ancestry cases, 1,228 European ancestry controls	rs505922
GCST000731	resting heart rate	38,991 European ancestry individuals	rs9398652,rs452036,rs17287293,rs281868,rs314370,rs174547,rs12666989,rs223116
GCST001690	male breast carcinoma	823 European ancestry cases, 2,795 European ancestry controls	rs3803662,rs1314913
GCST000700	optic disc size measurement	7,360 European ancestry individuals	rs1063192,rs10483727,rs17146964,rs1547014,rs1926320,rs1900004,rs8068952
GCST000341	coronary artery disease	1,926 European ancestry cases, 2,938 European ancestry controls	rs7767084,rs10755578,rs3127599,rs2048327,rs7767084,rs10755578,rs3127599,rs2048327
GCST001500	Nephroblastoma	757 European ancestry cases, 1,879 European ancestry controls	rs790356,rs807624,rs3755132,rs2283873,rs1027643,rs5955543
GCST001973	age at menarche	18,089 African American individuals	rs10441737
GCST002103	telomere length	2,240 European ancestry individuals	rs10936601
GCST001109	brain measurement	9,361 European ancestry individuals	rs3744028,rs1055129
GCST001320	acute lymphoblastic leukemia	419 European ancestry ETV6-RUNX1 positive cases, 474 European ancestry controls	rs10821936,rs4132601,rs10821936,rs1945213,rs11978267,rs2239633,rs920590,rs17505102,rs2239633,rs2167364,rs17505102,rs17505102,rs1945213,rs1945213
GCST002742	marginal zone B-cell lymphoma	825 European ancestry cases, 6,221 European ancestry controls	rs9461741,rs2922994
GCST005525	Hashimoto's thyroiditis	462 European ancestry cases, 9,364 European ancestry controls	rs2476601
GCST005167	glucose-dependent insulinotropic peptide measurement, glucose tolerance test	3,344 Swedish ancestry individuals	rs1800437,rs17681684
GCST009293	body mass index	7,197 Norwegian ancestry individuals	rs2767486,rs13035244
GCST004898	premature birth, parental genotype effect measurement	3,331 European ancestry preterm birth mothers, 40,236 European ancestry term birth mothers	rs2963463,rs201450565,rs201386833
GCST003795	age at first birth measurement	189,656 European ancestry women, 48,408 European ancestry men	rs2777888,rs2347867,rs6885307,rs10953766,rs10908557,rs1160544,rs242997,rs293566,rs10056247
GCST003758	pancreatic carcinoma	5,107 European ancestry cases, 8,845 European ancestry controls	rs2816938,rs10094872,rs35226131
GCST004833	cervical carcinoma	2,866 European ancestry cases, 6,481 European ancestry controls	rs9272143,rs3132461,HLA-DQB1*602,HAL-DRB1*13,HLA-B*15,rs2239704,HLA-DQA1*0301
GCST010718	pregnancy, gestational blood glucose measurement, fetal genotype effect measurement, parental genotype effect measurement, Glycosuria	1,996 European ancestry cases, 8,131 European ancestry controls	rs13337037
GCST006465	endometrial carcinoma	8,758 European ancestry cases, 46,126 European ancestry controls	rs7981863,rs11263761,rs4733613,rs1740828,rs17601876,rs2747716,rs937213,rs3184504,rs882380,rs9639594,rs113998067
GCST001748	resting heart rate	13,372 African American individuals	rs9320841
GCST002317	type II diabetes mellitus	3,848 Mexican and other Latin American ancestry cases, 4,366 Mexican and other Latin American ancestry controls	rs75493593,rs2237897,rs7903146
GCST002721	cis/trans-18:2 fatty acid measurement, trans fatty acid measurement	8,013 European ancestry individuals	rs174549,rs174548,rs174555,rs174574,rs174556,rs174576,rs174577,rs1535,rs174578,rs174550,rs174547,rs174546,rs174545,rs174537,rs174536,rs174535,rs102275,rs174583,rs174601,rs174541,rs4246215,rs174538,rs174528,rs174534,rs108499,rs509360,rs2072114,rs2524299,rs2727270,rs2727271,rs2845573,rs10469266
GCST90000290	left ventricular structural measurement	18,096 European individuals	rs6587924,rs17608766,rs7132327,rs71394376,rs71105784,rs113394178,rs10076436
GCST007686	treatment refractory schizophrenia, response to clozapine	2,989 European ancestry individuals	rs11725502,rs2011425
GCST009653	central serous retinopathy	610 Japanese ancestry cases, 2,850 Japanese ancestry controls	rs6061548,rs13278062,rs6061548,rs13278062
GCST009921	carotid artery intima media thickness	10,708 British ancestry men, 11,471 British ancestry women	rs1065853,rs2912062,rs34557926,rs342988,rs2912063,rs111689747,rs1065853,rs309563,rs561732,rs35099106,rs2019090,rs758080886
GCST90000445	blood protein measurement	982 Scottish ancestry individuals	rs854625
GCST008480	forced expiratory volume	38,199 European ancestry adults	rs6856422,rs11383346,rs10850377,rs61067109,rs6441207,rs7155279,rs134041,rs6681426,rs4926386,rs117068593,rs2274116
GCST000416	testicular carcinoma	277 European ancestry cases, 919 European ancestry controls	rs4474514
GCST001235	pulse pressure measurement	74,064 European ancestry individuals	rs17608766,rs17477177,rs11222084,rs11191548,rs17249754,rs2071518,rs9663362,rs1173771,rs871606,rs13002573
GCST001841	fatty acid measurement	8,961 European ancestry individuals	rs603424,rs102275,rs780093,rs11190604,rs6722456
GCST005185	fasting blood insulin measurement	Up to 51,750 European ancestry individuals	rs4841132,rs780094,rs35747
GCST001891	multiple sclerosis	1,367 European ancestry OCB positive cases, 161 European ancestry OCB negative cases	rs3129871,rs3817963
GCST005544	femoral neck bone mineral density	26,320 European ancestry individuals, 2,868 whole genome sequenced European ancestry individuals, 3,547 whole exome sequenced European ancestry individuals	rs55983207,rs11024028
GCST009447	parental longevity	309,383 European ancestry individuals	rs1333042,rs9457925,rs931794,rs9457827
GCST010497	carbohydrate intake measurement	175,253 European ancestry individuals	rs838133,rs10510554,rs17817449,rs9964229,rs2472297
GCST003520	breast carcinoma	7,619 East Asian ancestry cases, 6,286 East Asian ancestry controls	rs2046210,rs2981579,rs1219648,rs2981582,rs12118297
GCST002490	chronic hepatitis B virus infection	321 Chinese ancestry cases, 304 Chinese ancestry controls	rs7453920,rs9277535,rs7453920,rs9277535,rs7756516,rs9276370,rs9366816,rs9276370,rs9366816
GCST004243	LDL cholesterol change measurement	862 Han Chinese ancestry cases, 880 Han Chinese ancestry controls	rs7412,rs445925
GCST010318	omega-3 polyunsaturated fatty acid measurement, metabolic syndrome	426 Mediterranean individuals	rs174547,rs174532
GCST90000451	CD40 measurement	982 Scottish ancestry individuals	rs4239702
GCST006036	psoriasis vulgaris	282 Japanese ancestry cases, 426 Japanese ancestry controls	rs9394026,rs2233278
GCST009154	anti-anoctamin 2 antibody measurement	11,936 European ancestry individuals	rs2516049,rs2050188,rs1964995,rs4947344,rs9267576
GCST008465	anorexia nervosa	16,992 European ancestry cases, 55,525 European ancestry controls	rs9821797,rs6589488,rs2287348,rs2008387,rs9874207,rs10747478,rs370838138,rs13100344
GCST002167	mean arterial pressure	22,275 East Asian ancestry individuals, 4,325 South East Asian ancestry individuals	rs17249754
GCST001216	vitamin A measurement	5,006 European ancestry individuals	rs10882272,rs1667255
GCST001646	prostate carcinoma	1,033 Japanese ancestry cases, 1,042 Japanese ancestry controls, 1,043 Latino cases, 1,057 Latino controls	rs10505483,rs6983561,rs13254738
GCST009295	body mass index	6,800 Norwegian ancestry individuals	rs2767486,rs13035244,rs6842303,rs10487505
GCST006092	eye morphology measurement	2,069 Japanese ancestry female cases, 3,545 Japanese ancestry female controls	rs12570134
GCST008461	coagulation factor V measurement, venous thromboembolism	510 European ancestry individuals	rs927826,rs72708008
GCST000611	body height	19,633 Japanese ancestry individuals	rs7678436,rs7742369,rs7833986,rs3791679,rs9825379,rs7571816,rs12338076,rs5742692
GCST001483	intracranial volume measurement	8,175 European ancestry individuals	rs9303525,rs4273712
GCST002546	osteoprotegerin measurement	4,158 European ancestry males, 531 South Tyrol males, 4,253 European ancestry females, 692 South Tyrol females, 702 Han Chinese ancestry females	rs1425053,rs704,rs2468186
GCST001220	metabolite measurement	142 European ancestry female twins	rs7072216,rs9309473
GCST008128	body mass index	up to 449,889 European ancestry individuals	rs34149579,rs12236219
GCST003376	nicotine metabolite ratio	49 African American ancestry individuals, 51 Asian American ancestry individuals, 215 European American individuals	CYP2A6
GCST004184	vital capacity	48,943 European ancestry individuals.	rs7095607,rs6140050,rs200154334,rs91731,rs35524223,rs2441026,rs2348418,rs34864796,rs10870202,rs35506,rs1490265,rs34712979,rs1595029,rs10858246
GCST007336	age at first birth measurement	66,310 British ancestry females	rs2188151,rs67229052,rs2188151,rs67229052
GCST007953	HbA1c measurement	18,472 East Asian ancestry individuals	rs4607517,rs12132919,rs4737009,rs1046896,rs11086054,rs10830963,rs11558471
GCST000225	inflammatory bowel disease	1,011 European ancestry cases, 4,250 European ancestry controls	rs2315008,rs2836878,rs11209026,rs5743289,rs477515,rs6478109
GCST000188	neuroblastoma	1,032 European ancestry cases, 2,043 European ancestry controls	rs6939340
GCST009114	FEV/FEC ratio	316,614 European ancestry individuals	rs56077333,rs6537292,rs12374521
GCST008691	smoking status measurement, low density lipoprotein cholesterol measurement	11,649 African ancestry ever smoker individuals, 3,999 Asian ancestry ever smoker individuals, 45,506 European ancestry ever smoker individuals, 2,554 Hispanic ever smoker individuals, 11,700 African ancestry never smoker individuals, 9,118 Asian ancestry never smoker individuals, 37,016 European ancestry never smoker individuals, 4,095 Hispanic never smoker individuals	rs73729083,rs73729083
GCST009656	high density lipoprotein cholesterol measurement	2,253 Korean ancestry cases and controls	rs6589566,rs2075291
GCST004164	monocyte count	5,892 Dutch ancestry individuals	rs10980800
GCST004015	extraversion	122,886 European ancestry individuals	rs1426371,rs6481128,rs57590327,rs2164273
GCST004264	clopidogrel metabolite measurement	513 Amish individuals	rs137891020,rs7915414,rs200124419,rs187941554,rs149772317,rs147119990,rs80343429
GCST002991	pancreatic carcinoma	7,638 cases, 7,364 controls	rs11655237,rs505922,rs9554197,rs9543325,rs1486134,rs17688601,rs962856,rs9854771,rs401681
GCST002351	chronic obstructive pulmonary disease	5,812 European ancestry cases, 3,955 European ancestry controls, 821 African American cases, 1,749 African American controls	rs4416442,rs12914385,rs13141641,rs754388
GCST004758	type II diabetes mellitus	2,499 Hispanic/Latino ancestry cases, 5,247 Hispanic/Latino ancestry controls	rs2237896,rs163184,rs1049549,rs3888647,rs2283228,rs7903146,rs2237896,rs163184,rs1049549,rs3888647
GCST004414	carrier status, ovarian carcinoma	2,933 European ancestry carrier cases, 16,103 European ancestry carrier controls	rs10962692
GCST009732	type II diabetes mellitus	317 Greenlandic ancestry cases, 2,631 Greenlandic ancestry controls	rs7330796,rs870992
GCST009246	soluble triggering receptor expressed on myeloid cells 2 measurement	224 healthy normal individuals, 72 significant memory concern individuals, 234 early mild cognitive impairment individuals, 277 late mild cognitive impairment individuals, 194 Alzheimer's disease cases	rs7232,rs11824734,rs181768270,rs116087048,rs2911645,rs115332380,rs74395607,rs189740529,rs3799468,rs202224378,rs75949790,rs11570112,rs116461055,rs117189591,rs199849618,rs57827007,rs115110965,rs75265799,rs115904095,rs113787062,rs723714,rs114182264,rs112852416,rs117718271,rs112259525,rs117642896,rs72824756,rs12573886,rs115619982,rs75540417,rs16996942,rs116450299,rs11686262
GCST006063	white matter integrity	8,239 European ancestry individuals	rs67827860,rs4558964
GCST006908	Ischemic stroke	34,217 European ancestry cases, 406,111 European ancestry controls	rs3184504,rs13143308,rs2107595,rs4959130,rs1052053,rs635634,rs34311906,rs9526212
GCST006229	hypertension	120,473 European ancestry individuals, 21,503 African American individuals, 4,586 Hispanic individuals	rs167479,rs7302981,rs6969780,rs891511
GCST005491	low density lipoprotein cholesterol measurement	8,372 Finnish ancestry males	chr1:55538552,chr1:55662680,chr4:73765477,rs546498715,rs181948526,rs187918276,chr4:74265673,rs190671241,rs573930512,chr4:74975421,chr19:10644246,chr19:11002852,rs537526354,rs192975004,chr4:73462595,rs181946711,chr4:73474315,chr19:10766571,chr4:74310695,rs151193598,rs77645768,rs113759232
GCST000055	gallstones	280 European ancestry cases, 360 European ancestry controls	rs11887534
GCST000446	atrial fibrillation	2,385 European ancestry cases, 33,752 European ancestry controls	rs2200733,rs7193343
GCST002058	DNA methylation	256 European ancestry individuals	rs4930103,rs965808,rs11933531
GCST000083	CCL2 measurement	1,012 European ancestry individuals	rs2494250,rs4128725,rs2794520
GCST000250	androgenetic alopecia	578 European ancestry cases, 547 European ancestry controls	rs1160312,rs6625163
GCST000053	colorectal cancer	930 European ancestry cases, 960 European ancestry controls	rs6983267
GCST001225	HPV seropositivity	1,286 European ancestry lung cancer cases, 679 European ancestry head and neck cancer cases, 811 European ancestry kidney cancer cases, 2,035 European ancestry controls	rs9357152
GCST002020	scoliosis	1,033 Japanese ancestry cases, 1,473 Japanese ancestry controls	rs6570507,rs6570507
GCST001062	glaucoma	590 European ancestry cases, 3,956 European ancestry controls	rs4977756,rs4656461
GCST002173	low density lipoprotein cholesterol measurement	839 European ancestry individuals	rs4420638,rs9989419,rs17482753
GCST002475	myocardial infarction	1,666 Japanese ancestry cases, 3,198 Japanese ancestry controls	rs3782886,rs4618210,rs3803915
GCST007394	mitochondrial DNA measurement	2,102 European ancestry neonates	rs10424198
GCST008658	ulcerative colitis	7,760 European ancestry cases, 16,065 European ancestry controls	rs78534766
GCST008487	coffee consumption measurement	6,264 Japanese ancestry individuals	rs10252701,rs79105258
GCST000728	Behcet's syndrome	611 Japanese ancestry cases, 737 Japanese ancestry controls	rs1800871,rs1495965
GCST000610	odontogenesis	5,752 European ancestry related individuals	rs8079702,rs4844096,rs9674544,rs1956529
GCST002535	PR interval	6,085 Korean ancestry individuals	rs7433306,rs17026156,rs11773845
GCST002882	ticagrelor measurement, acute coronary syndrome	1,794 European ancestry cases, 18 African and Asian ancestry cases	rs62471956,rs188845491,rs147642358,rs140607780,rs140104968,rs117038461
GCST007996	chronic obstructive pulmonary disease	9,876 British ancestry cases, 318,237 British ancestry controls	15q25.1
GCST90002365	red blood cell density measurement	9,302 Hispanic or Latin American individuals	rs8045544,rs218264,rs9389268
GCST007436	common carotid intimal medial thickness	Up to 71,128 European ancestry individuals	rs7412,rs200482500,rs148147734,rs13225723,rs201648240,rs844396,rs2912063,rs11785239,rs11196033
GCST003901	Mental deterioration	3,964 African American ancestry individuals.	rs429358
GCST005545	spine bone mineral density	23,699 European ancestry individuals, 1,526 whole genome sequenced European ancestry individuals, 3,273 whole exome sequenced European ancestry individuals	rs11692564,rs188303909,rs6542457,rs11024028
GCST008157	fat body mass	3,399 whole genome sequenced individuals, 11,802 European ancestry individuals	rs9972653,rs28836469,rs148076010,rs2082881
GCST003496	self reported educational attainment	111,114 European ancestry individuals	rs13086611,rs11130222,rs12553324,rs55686445,rs9393692,chr2:48696432,rs3847225,rs1906252,rs4799950,rs4318611,rs112374913,rs12042107,rs11210887,rs482507,rs7701440
GCST003023	hair color	2,888 European ancestry blond hair individuals, 4,203 European ancestry non-blond hair individuals	rs79097182,rs72930659,rs62389424,rs12821256,rs8014907
GCST009605	aging	13,493 European ancestry individuals	rs1005277
GCST006477	unipolar depression	688,809 European ancestry individuals	rs8099160,rs9592461,rs12968428,rs3793577,rs1431181,rs4277413,rs8089865,rs2956287,rs3823612,rs7193263,rs301807,rs77087420,rs2098651,rs12552,rs200990,rs149389640,rs62097899,rs2064219,rs3787317,rs55748329,rs10830220,rs1150313,rs2191130,rs2304607,rs3806843,rs586533,rs6441175,rs11665070,rs1322944,rs12713370,rs72733826,rs10896636,rs4480613,rs1961639,rs6695867,rs1656369,rs77741769,rs3799380,rs301795,rs6019826,rs4883777,rs6882046,rs10274968,rs17828731,rs1261070,rs7775835,rs848293,rs9611460,rs4799936,rs7170398,rs73117594,rs7505145,rs775766,rs11124319,rs1151849,rs2806985,rs13218591,rs1427027,rs10811965,rs12376738,rs645592,rs1706497,rs11688767,rs117319730,rs12963231,rs1946473,rs2149351,rs12073845,rs149735550,rs8181889,rs454214,rs4543289,rs4801157,rs6066975,rs11629621,rs2721811,rs17487383,rs2056477
GCST006408	allergic sensitization measurement	8,040 European ancestry cases, 16,441 European ancestry controls	rs7936070,rs17616434,rs12657787,rs78037977,rs1059513,rs2160203,rs9865818,rs891058,rs2069772,rs4648050
GCST006148	Frontotemporal dementia	382 European ancestry cases, 1,146 European ancestry controls	rs7791726
GCST009675	magnesium measurement	6,462 European ancestry individuals	rs1176815
GCST005785	aortic stenosis, aortic valve calcification	1,009 French Canadian cases, 1,017 French Canadian controls	rs6702619
GCST005877	fasting blood glucose measurement	1,811 Taiwanese Han Chinese individuals with metabolic syndrome, 8,489 Taiwanese Han Chinese ancestry individuals without metabolic syndrome	rs17667932
GCST005476	intermediate density lipoprotein measurement	8,372 Finnish ancestry males	chr19:45425460
GCST000017	prostate carcinoma	1,172 European ancestry cases, 1,157 European ancestry controls	rs1447295,rs6983267
GCST000408	biliary liver cirrhosis	505 European ancestry cases, 1,507 European ancestry controls	rs6441286,rs3790567,rs2395148,rs2856683,rs3135363,rs9357152,rs2395148,rs2856683,rs3135363,rs9357152
GCST000795	Abnormality of refraction	5,328 European ancestry individuals	rs634990
GCST001560	vitamin D measurement	422 European ancestry trios with asthmatic children, 150 European ancestry asthmatic child cases	rs2282679
GCST000877	bone density	1,934 European ancestry individuals	rs1021188
GCST000400	age at menarche	15,297 European ancestry female individuals	rs314280
GCST001585	breast size	16,175 European ancestry female individuals	rs7816345,rs4849887,rs12173570,rs17625845,rs7089814,rs12371778
GCST006671	cognitive impairment measurement	235 early mild cognitive impairment cases, 249 late mild cognitive impairment cases, 47 Alzheimer's disease cases, 281 controls.	rs769449,rs4420638,rs2075650
GCST008375	smoking status measurement, lung adenocarcinoma	1,837 European ancestry cases, 5,355 European ancestry controls	rs380286
GCST001703	lipoprotein measurement	1,720 European ancestry monozygotic twins	rs445925,rs445925,rs9733352
GCST002932	blood manganese measurement	949 European ancestry individuals	chr1:220080028,chr4:103188709
GCST008615	urinary pH measurement	35,897 Icelandic ancestry cases, 112,302 Icelandic ancestry controls (includes non-array genotyped, whole-genome imputed individuals)	rs12417556,rs551225,rs2253944
GCST90000291	left ventricular structural measurement	18,096 European individuals	rs6587924,rs9320648,rs35006907,rs113394178,rs3130976,rs12214483,rs7132327
GCST010647	depressive symptom measurement	688,809 individuals	rs8099160,rs9592461,rs3793577,rs3823612,rs2956287,rs7193263,rs301807,rs77087420,rs2098651,rs12552,rs200990,rs3787317,rs2304607,rs3806843,rs55748329,rs10830220,rs2191130,rs12713370,rs6441175,rs11665070,rs586533,rs10896636,rs72733826,rs1961639,rs3799380,rs77741769,rs1261070,rs10274968,rs17828731,rs11124319,rs775766,rs73117594,rs9611460,rs12376738,rs7170398,rs12073845,rs1946473,rs12963231,rs2149351,rs1706497,rs28802424,rs4543289,rs4801157,rs6066975,rs2056477,rs2721811,rs17487383
GCST001068	telomere length	3,554 European ancestry individuals	rs12696304
GCST001184	Meningioma	859 European ancestry cases, 704 European ancestry controls	rs11012732
GCST001432	nephrolithiasis	904 Japanese ancestry cases, 7,471 Japanese ancestry controls	rs1000597,rs11746443,rs4142110
GCST005439	response to alcohol	537 Thai ancestry individuals with flushing response, 508 Thai ancestry individuals without flushing response	rs143894582
GCST002889	psoriasis	3,994 European ancestry cases, 7,699 European ancestry controls	rs2675662,rs4685408,rs7637230,rs10789285,rs114934997
GCST004696	circadian rhythm	101,185 European ancestry individuals	rs694383,rs76681500,rs55986470,rs2050122,rs10788873,rs4821940,rs1075265,rs371681307
GCST008225	renal cell carcinoma	1,992 European ancestry female cases, 3,095 European ancestry female controls	rs4903064
GCST90012076	leptin measurement	21,758 European ancestry individuals	rs1558902,rs12537573
GCST008372	colorectal cancer	4,562 European ancestry cases, 382,756 European ancestry controls	rs6507874,rs6983267,rs58658771
GCST007302	breast carcinoma	4,330 European ancestry affected women, 3,881 European ancestry unaffected women	rs2420946,rs3803662,rs9348512
GCST009529	amyotrophic lateral sclerosis	666 Han Chinese ancestry cases, 3,988 Han Chinese ancestry controls	rs12145183,rs8141797,rs1419311,rs6703183
GCST003424	juvenile idiopathic arthritis	388 European ancestry cases, 2,500 European ancestry controls	rs953387
GCST004219	skin pigmentation	285 Puerto Rican individuals	rs2675345,rs16891982,rs6602666
GCST004216	BMI-adjusted waist-hip ratio	19,695 British ancestry individuals from 6863 families.	rs72959041,rs751156121,rs149924309
GCST003258	Ischemic stroke	14,300 European ancestry cases, 1,609 African ancestry cases, 942 Hispanic cases, 26,690 European ancestry controls, 3,354 African ancestry controls, 2,429 Hispanic controls	rs2634074,rs2107595,rs10744777
GCST002999	lobe size	4,919 Latin American individuals	rs10212419,rs263156,rs3827760,rs2080401
GCST004449	hepatocyte growth factor measurement	8,292 Finnish ancestry individuals	rs5745687,rs201289551,rs3748034
GCST005666	chronic kidney disease, urinary metabolite measurement	1,143 European ancestry cases	rs2393778,rs12460876,rs11662622,rs72881923
GCST005217	insulin response measurement	up to 4,409 European individuals, up to 411 Old Order Amish (founder/genetic isolate) individuals	rs10830963,rs742642,rs933360
GCST005473	very low density lipoprotein cholesterol measurement	8,372 Finnish ancestry males	chr1:62972228,chr1:63086001,chr19:45430280,chr6:32571483
GCST000589	leukocyte count	14,677 Japanese ancestry individuals	rs4065321,rs4895441,rs3094212,rs445,rs12313946
GCST000481	amyotrophic lateral sclerosis	2,323 European ancestry cases, 9,013 European ancestry controls	rs12608932,rs2814707,rs3849942
GCST000396	diastolic blood pressure	29,136 European ancestry individuals	rs3184504,rs6495122,rs2681472,rs9815354,rs11014166,rs2384550
GCST001331	multiple myeloma	1,675 European ancestry cases, 5,903 European ancestry controls	rs4487645,rs1052501
GCST001685	biliary liver cirrhosis	487 Japanese ancestry cases, 476 Japanese ancestry controls	rs4979462,rs2293370,rs9303277,rs4938534,rs6890853
GCST001290	body height	8,149 African American female individuals	rs925098,rs12393627,rs7968682,rs11658329,rs1787200,rs606452,rs1549519,rs3889237
GCST90002330	mean corpuscular hemoglobin concentration	3,518 Hispanic or Latin American individuals	rs573620537
GCST90002347	mean platelet volume	2,810 Hispanic or Latin American individuals	rs11553699,rs116957783,rs117672662
GCST003453	circadian rhythm	100,420 European ancestry individuals	rs1144566,rs76681500,rs372229746,rs10157197,rs542675489,rs11895698,rs4821940,rs11708779
GCST90011814	lymphoid leukemia	852 European ancestry cases, 410,350 European ancestry controls	rs36051450,rs4776477,rs539846,rs78378222,rs187021028,rs2316515,rs114490818,rs61965473
GCST007089	polycystic ovary syndrome	10,074 European ancestry cases, 103,164 European ancestry controls	rs2178575,rs11031005,rs804279,rs11225154,rs9696009,rs13164856,rs1784692,rs7563201,rs8043701,rs1795379,rs853854,rs2271194,rs10739076,rs7864171
GCST001222	aspartate aminotransferase measurement	866 Old Order Amish individuals	rs17109512
GCST002374	tissue plasminogen activator measurement	26,217 European ancestry individuals, 712 Orcadian individuals	rs9399599,rs3136739,rs7301826,rs2020921
GCST002884	cutaneous lupus erythematosus	151 European ancestry cases, 1,288 European ancestry controls	rs9267531,rs3131060,rs3094067,rs3094084,rs2187668,rs3130564,rs1233491
GCST004099	Hodgkins lymphoma, multiple myeloma, chronic lymphocytic leukemia	1,842 European ancestry chronic lymphocytic leukemia cases, 1,465 European ancestry Hodgkin lymphoma cases, 3,790 European ancestry multiple myeloma cases, 7,324 European ancestry controls	rs12711846,rs4525246,rs210143,rs6763508,rs12638862,rs6546149,rs11715604,rs9392017,rs9880772
GCST005008	susceptibility to scarlet fever measurement	6,812 European ancestry cases, 113,837 European ancestry controls	DQB1*03:01,rs36205178,DQA1*05:05,rs204990
GCST005934	head and neck malignant neoplasia, neuropathic pain	130 European ancestry cases, 913 European ancestry controls	rs10950641,rs4804217,rs6796803,rs4775319
GCST006361	Epstein Barr virus nuclear antigen 1 IgG measurement	914 Metropolitan French ancestry individuals	rs74951723
GCST007494	BMI-adjusted waist-hip ratio	up to 130,976 European ancestry men	rs4911494,rs1966265,rs1334576,rs1892172,rs224331
GCST007743	eye colour measurement	329 South Asian ancestry individuals	rs12898729,rs12912427
GCST008277	corneal hysteresis	6,645 individuals	rs202110867,rs2721051,rs77542162,rs56009602,rs12448211
GCST008751	gestational age	84,689 European ancestry infants	rs7594852
GCST008115	bipolar I disorder	14,879 European ancestry cases, 31,358 European ancestry controls	rs9834970,rs111444407,rs10950456,chr5_7587236_D,rs10744560,rs35958438,rs489337,rs10994318,rs57957974,rs2305929,rs12226877,rs112968809,rs71395455
GCST003875	gut microbiome measurement, taxonomic microbiome measurement	1,812 European ancestry individuals	rs17661843,rs7113056,rs11877825,rs11877825,rs11877825,rs35275482,rs35275482,rs79387448,rs11724031,rs11724031,rs7083345,rs11915634,rs11915634,rs75036654,rs249733,rs62295801,rs34613612,rs34613612,rs56006724,rs9323326,rs9300430,rs148330122,rs12149695,rs986417,rs7083345,rs7656342,rs10928827,rs2318350,rs9291879,rs13276516,rs3925158,rs59042687,rs1009634,rs597205,rs2071199,rs4669413,rs10928827,rs4621152,rs479105,rs11626933,rs1362404,rs938295,rs17085775,rs7646786,rs13096731,rs9831278,rs9831278,rs12442649,rs17421787,rs17421787,rs17421787
GCST002697	eosinophilic esophagitis	603 European ancestry cases, 3,637 European ancestry controls	rs252716,rs61894547,rs149864795,rs3815700
GCST90000461	CXCL5 measurement	982 Scottish ancestry individuals	chr4:74855812
GCST003927	dysmenorrheic pain measurement	1,785 European ancestry individuals with no pain, 3,478 European ancestry individuals with little pain, 4,208 European ancestry individuals with moderate pain, 2,420 European ancestry individuals with extreme pain	rs7523086
GCST000586	telomere length	2,917 European ancestry individuals	rs12696304
GCST001870	bone density	up to 5,878 European ancestry individuals	rs1021188,rs271170,rs7839059,rs6909279,rs9287237
GCST001845	coronary artery disease	2,123 Korean ancestry cases, 3,591 Korean ancestry controls	rs3782889,rs11066015,rs1333042
GCST001292	leprosy	706 Han Chinese ancestry cases, 5,581 Han Chinese ancestry controls	rs2275606,rs3762318,rs16948876
GCST001084	coronary artery disease	~2,000 European ancestry cases, ~3,000 European ancestry controls	rs11924705xrs6789378,rs1333048xrs1333049,rs7697839xrs7673097,rs1165668xrs1165669
GCST001652	Crohn's disease	1,277 European ancestry cases, 1,488 European ancestry controls	rs11209026,rs2076756,rs3792109,rs4820425
GCST002322	seasonal allergic rhinitis, asthma	6,685 European ancestry cases, 14,091 European ancestry controls	rs9273373,rs4833095,rs1438673,rs10197862,rs7212938,rs1837253,rs72699186,rs17294280,rs7009110,rs62026376
GCST010341	diffuse plaque measurement	1,316 individuals	rs10494959xrs7565550,rs6025100xrs3943418,rs16827076xrs4804287,rs2716598xrs7311792,rs4845881xrs13292327,rs552666xrs2716598,rs10104973xrs11147551,rs2716598xrs4714073,rs11131210xrs12923894,rs3097167xrs6728947,rs17315753xrs8004470,rs2075050xrs12634673,rs2116282xrs2325219,rs17161326xrs1445996,rs17620655xrs171487,rs6774533xrs13144081,rs6672280xrs2037783,rs11026533xrs12342299,rs3024358xrs12454293,rs6959419xrs10491291,rs6758955xrs8183625,rs2757117xrs2299498,rs12270490xrs6680654,rs1006587xrs12446157,rs1146303xrs12623412,rs10945756xrs6443696,rs2716598xrs583142,rs7023003xrs2662411,rs10114714xrs4353064,rs966273xrs11160364,rs4246742xrs7193500,rs1549760xrs17641563,rs11052286xrs17594951,rs1678311xrs12365619,rs1695824xrs16894074,rs4375742xrs12703633,rs2685875xrs2329628,rs12917426xrs9314160,rs6976078xrs6962918,rs11854080xrs6806169,rs550075xrs12155595,rs16896479xrs10509145,rs12197480xrs7184279,rs10951234xrs4670134,rs802295xrs4713817,rs7795231xrs9866601,rs1382998xrs8016004,rs1540771xrs9908305,rs9517119xrs2043516,rs11671711xrs8122161,rs687813xrs3807775,rs10502301xrs6897794,rs12594470xrs4129540,rs1557622xrs16839220,rs12409266xrs723852,rs723668xrs9519873,rs330439xrs795943,rs11203514xrs9503250,rs945862xrs7899772,rs1672385xrs2723359,rs10486426xrs12417555,rs10030146xrs2688665,rs12513158xrs11259663,rs1700804xrs4789106,rs721101xrs2326340,rs1179683xrs489365,rs2548682xrs2056281,rs627222xrs7838651,rs360942xrs13256068,rs2942566xrs28251,rs10847006xrs4411513,rs10764980xrs2292167,rs1495371xrs7527478,rs3763486xrs10506918,rs11033910xrs4606805,rs6955132xrs4837714,rs3820416xrs13003127,rs2023137xrs2906296,rs13403689xrs1396216,rs9845042xrs6746845,rs16949181xrs17687626,rs3819033xrs11096633,rs1018183xrs9891567,rs12123333xrs6687221,rs7207449xrs2418770,rs6797184xrs11218792,rs1898844xrs10977713,rs1299752xrs2605862,rs12213111xrs9443670,rs1400042xrs1363159,rs878073xrs7744152,rs10935089xrs1972676,rs876982xrs7562048,rs7179777xrs10513441,rs6955132xrs10760078,rs1336578xrs11193683,rs4271963xrs6786880,rs353299xrs7981919,rs4529111xrs8136239,rs330439xrs4814894,rs13283350xrs7223686,rs2109266xrs6074047,rs676703xrs2028156,rs7758941xrs7773778,rs876927xrs13332697,rs12270490xrs3848632,rs2074040xrs6879766,rs12455947xrs8049072,rs1618843xrs17715065,rs16966585xrs362631,rs865569xrs3815794,rs7243164xrs13263265,rs11026533xrs7757716,rs1520726xrs10512360,rs1920127xrs4147470,rs11213716xrs665984,rs2038008xrs3757930,rs2548682xrs521753,rs9324491xrs615837,rs6846915xrs926144,rs1397800xrs859050,rs563805xrs4596115,rs7232936xrs2826664,rs3849439xrs10802301,rs2304416xrs4149057,rs2253710xrs12503142,rs1077754xrs7955324,rs455355xrs12637709,rs1557975xrs3890767,rs486416xrs3858249,rs16963199xrs2590810,rs16827076xrs6677153,rs17491162xrs4922579,rs10737365xrs4608241,rs12821657xrs2715936,rs12793521xrs4310033,rs1526805xrs8016090,rs6809265xrs12589295,rs1572895xrs7092525,rs10512605xrs4325831,rs669015xrs7596240,rs11121667xrs7680373,rs1965786xrs10514542,rs2560812xrs4498074,rs11234643xrs6827571,rs7127924xrs1445874,rs377763xrs11250323,rs16839220xrs12900490,rs12509106xrs10851004,rs2067666xrs11085752,rs7198956xrs1545458,rs222790xrs9978374,rs344141xrs17399090,rs17065811xrs11032380,rs11940358xrs6667912,rs12045854xrs10459194
GCST001238	hypertension	69,395 European ancestry individuals	rs6015450,rs633185,rs805303,rs1799945,rs1173771,rs932764
GCST001026	Alzheimer's disease	8,309 European ancestry cases, 7,366 European ancestry controls	rs7561528,rs4938933,rs561655,rs6701713,rs11767557,rs3865444,rs9349407
GCST005388	open-angle glaucoma	3,980 Japanese ancestry cases, 18,815 Japanese ancestry controls	rs944800,rs6573307,rs2472494
GCST002094	Crohn's disease	532 Korean ancestry cases, 733 Korean ancestry controls	rs6856616,rs10947261,rs9271366,rs2149085,rs76418789,rs11195128,rs11235667,rs751728
GCST002831	blood lead measurement	5,433 individuals	rs1805313,rs10121150
GCST005125	magnesium measurement	5,265 European ancestry individuals, 1,541 Val Borbera (founder/genetic isolate) individuals, 281 Carlantino (founder/genetic isolate) individuals, 889 Korcula (founder/genetic isolate) individuals	rs4460629
GCST004931	IgG disialylation measurement	1,960 Orcadian (founder/genetic isolate) individuals	rs909674,rs11710456
GCST005323	depressive symptom measurement	354,862 European ancestry individuals	rs2496022,rs10514301,rs8084351,rs2064219,rs10789340,rs7649643,rs13177365,rs2717036,rs10809520,rs10830201,rs114658852,rs2273653,rs7193263,rs7111031,rs7218235,rs10434704,rs148466862,rs149543464,rs1806153,rs1002655,rs4799936,rs1400867,rs34761973,rs1923767,rs301806,rs5758265,rs28732100,rs2956278,rs586533,rs11855468,rs13177755,rs17828731,rs77087420,rs9944275,rs11124319,rs11803128,rs1985732,rs3785234,rs6063085,rs10244364,rs4553560,rs6065325,rs9427672,rs3806843,rs4837502,rs10956805,rs12608181,rs12642606,rs1875140,rs2014408,rs2398144,rs314283,rs4460127,rs57723803,rs7243110,rs1877075,rs228568,rs62365447,rs7134419,rs2721811
GCST006868	type II diabetes mellitus	21,147 European ancestry cases, 434,460 European ancestry controls	rs78408340,rs117229942,rs146886108,rs527320094,rs551640889,rs184847416,rs79768058,rs551513405,rs79890196,rs576083050,rs559651557
GCST008959	high density lipoprotein cholesterol measurement	1,225 Mylopotamos (founder/genetic isolate) individuals	rs7205804,rs76353203,chr16:66758967,rs76353203,chr16:73298565,rs200918659,chr20:16482169,chr3:4234628
GCST003980	sleep duration	111,975 European ancestry individuals	rs62158211
GCST003022	hair color	3,069 European ancestry light hair individuals, 4,022 European ancestry dark hair individuals	rs79097182,rs8063160,rs72930659,rs62389424,rs146972365,rs12821256,rs8014907
GCST005181	body mass index	3,072 Samoan (founder/genetic isolate) individuals	rs12513649
GCST006923	loneliness measurement	80,134 European ancestry cases, 364,890 European ancestry controls	rs613872,rs10992800,rs2069117,rs10456089,rs773020,rs74338595,rs62085660,rs30266,rs7770860,rs6430286,rs4465966,rs1022688
GCST000371	suntan	2,287 European ancestry female individuals	rs12210050,rs1393350,rs35391,rs11648785,rs10831496
GCST000945	coronary artery disease	1,808 European ancestry cases, 915 European ancestry controls	rs4977574,rs1994016,rs646776
GCST000802	ovarian carcinoma	1,768 European ancestry cases, 2,354 European ancestry controls	rs2072590,rs10088218
GCST000992	coffee consumption	5,840 European ancestry individuals, 771 Sorbian (founder/genetic isolate) individuals	rs2472297,rs6968865
GCST000042	Crohn's disease	1,748 European ancestry cases, 2,938 European ancestry controls	rs10210302,rs17234657,rs11805303,rs17221417,rs9858542
GCST000372	body height	12,611 European ancestry individuals	rs8756,rs6088813,rs6763931,rs10946808,rs849141,rs6570507,rs1776897,rs3118914,rs1182188,rs6830062,rs2282978,rs710841,rs4842838
GCST001967	body mass index	37,956 African American individuals, 1,188 Nigerian ancestry individuals	rs7708584,rs543874,rs17817964,rs10261878,rs348495,rs7586879
GCST005606	response to vaccine	107 Japanese ancestry low responder individuals, 351 Japanese ancestry intermediate responder individuals, 735 Japanese ancestry high responder individuals	rs2395179,rs9268831,rs4248166,rs34039593,rs9277549,rs9277464,rs7745040,rs9273062,rs1015166
GCST008512	multisite chronic pain	387,649 British ancestry individuals	9:140251458,rs13135092,rs11079993,rs59898460,rs34811474,rs1443914,rs2386584,rs62098013,rs61883178,rs11751591,rs2424248,rs7628207,rs28428925,rs10992729,rs197422,rs12537376,rs11871043,rs6478241,rs10888692,rs12071912,rs1976423,rs6926377,rs6770476,rs6869446,rs6907508,rs17474406,rs7798894,rs11786084,rs285026,rs10259354,rs6966540,rs2183271,rs11599236,rs2006281,rs4852567,rs13136239,rs12765185,rs12435797
GCST008611	Proteinuria	25,317 Icelandic ancestry cases, 91,538 Icelandic ancestry controls (includes non-array genotyped, whole-genome imputed individuals)	rs74375025
GCST001868	Alzheimer's disease, amyloid-beta measurement	555 European ancestry individuals	rs429358,rs56131196,rs6857,rs59007384,rs509208
GCST001036	drug-induced liver injury	201 European ancestry cases, 532 European ancestry controls	rs9274407,rs2523822
GCST001522	pericardial adipose tissue measurement	5,487 European ancestry individuals	rs10198628
GCST002673	Febrile seizure (within the age range of 3 months to 6 years)	1,070 European ancestry cases, 4,118 European ancestry controls	rs114444506,rs6432860
GCST001803	corneal topography	2,023 European ancestry children	rs17084051
GCST009025	Alzheimer's disease, vascular dementia	1,168 Spanish ancestry cases, 3,289 Spanish ancestry controls	rs429358
GCST009463	loneliness measurement	511,280 European ancestry individuals	rs599550,rs13291079,rs4958586,rs12458015,rs773020,rs74338595,rs7626596,rs171697,rs11867618,rs7770860,rs72627233,rs348258,rs10456089,rs11068917,rs62347916,rs2732650
GCST006956	erectile dysfunction	6,175 European ancestry male cases, 217,630 European ancestry male controls	rs57989773
GCST003452	Alzheimer's disease, Posterior cortical atrophy	293 cases, 10,547 healthy controls	rs2075650,rs76854344,rs72907046,rs2525776
GCST006145	type II diabetes mellitus	4,052 Hispanic cases and 4,606 Hispanic controls	rs149483638
GCST90002307	hematocrit	8,189 South Asian ancestry individuals	rs563555492
GCST006945	guilt measurement	373,380 European ancestry individuals	rs56343114,rs7569424,rs12616250,rs6986,rs55769038,rs10119773,rs12528131,rs1557339,rs77804065,rs62062288,rs200988,rs12420205,rs34657012,rs681875,rs4471723,rs2109648,rs9366697,rs9467707,rs9461218,rs35623509,rs10789942,rs149949,rs524440,rs2696532,rs199525,rs6910838,rs1736904,rs780024
GCST006700	parental longevity	317,652 British ancestry individuals	rs951266,rs429358,rs1556516,rs3184504
GCST005552	anti-centromere-antibody-positive systemic scleroderma	671 European ancestry cases, 3,466 European ancestry controls, 21 African American cases, 260 African American controls	rs4554699,rs10174238
GCST000237	Alzheimer's disease	1,082 European ancestry cases, 1,239 European ancestry controls	rs6859
GCST002259	narcolepsy with cataplexy	up to 893 Chinese ancestry cases with onset before the 2009 H1N1 influenza pandemic, up to 373 Chinese ancestry cases with onset after the 2009 H1N1 influenza pandemic	rs9271117,rs9270965
GCST001410	TPE interval measurement	1,870 European ancestry individuals	rs7219669
GCST001415	body mass index	22,762 East Asian ancestry individuals, 2,522 Malay ancestry individuals, 2,431 Chinese, Malay and Asian Indian ancestry individuals	rs11671664,rs6545814,rs9356744,rs4776970,rs261967,rs12597579
GCST004885	neuroblastoma	260 European ancestry cases, 5,109 European ancestry controls	rs17487792,rs4712653
GCST007804	sleep quality	84,810 European ancestry individuals	rs8045740
GCST009738	carotid artery intima media thickness	22,179 British ancestry individuals	rs1065853,rs11762074,rs11025608
GCST010235	mean corpuscular hemoglobin	6,883 European ancestry individuals	rs9373124,rs2413450
GCST010263	polycystic ovary syndrome, follicle stimulating hormone measurement	1,882 Han Chinese ancestry individuals	rs2300441
GCST010396	gut microbiome measurement	2,223 European ancestry individuals	rs150018970,rs561177583,rs4494297,rs7118902,rs6733298,rs34656657,rs116135844,rs117338748,rs143178528,rs180776515,rs35502373,rs1333220,rs140962713,rs72765564
GCST90000474	interleukin 15 receptor subunit alpha measurement	982 Scottish ancestry individuals	rs3136630
GCST003154	peripheral arterial disease	785 Japanese ancestry cases, 3,383 Japanese ancestry controls	rs9584669,rs6842241
GCST004522	HbA1c measurement, type II diabetes mellitus, response to metformin	1,372 European ancestry individuals	rs8192675
GCST000023	Crohn's disease	946 cases, 977 controls	rs2076756,rs2241880,rs7517847,rs224136
GCST000804	asthma	10,365 cases, 16,110 controls	rs9273349,rs1342326,rs3771166,rs744910,rs3894194,rs2284033
GCST001940	skin pigmentation	6,747 European ancestry individuals	rs12203592,rs1805007
GCST001577	atrophic macular degeneration, wet macular degeneration	1,775 European ancestry choroidal neovascularization cases, 819 European ancestry geographic atrophy cases,	rs10490924
GCST006482	FEV/FEC ratio	60,552 European ancestry individuals, 8,429 African individuals, 9,959 Korean ancestry individuals, 11,775 Hispanic individuals	rs9350408,rs1928168,rs9350408,rs139215025,rs4820216,rs28520091,rs4820216,rs28520091,rs9636166,rs10965947,rs180930492,rs144296676,rs75159994,rs28520091,rs28723417,rs111793843,rs2293871,rs2451951,rs72904209,rs80217917,rs9351637,11:73280955,rs11591179,rs1404154,rs147472287,rs4444235
GCST010011	unipolar depression	113,262 British ancestry cases, 219,360 British ancestry controls	rs6699744,rs3115631,rs3807866,rs7772160,rs3135296,rs30266,rs393488,rs537635,rs12205083,rs75782365,rs11123030,rs12967855,rs9345737,rs12057031,rs6697602,rs236346,rs8097498,rs66511648,rs578174,rs11599236,rs12889665,rs61997596,rs11646401
GCST007232	Tuberculosis	242 South African admixed female cases, 168 South African admixed male cases, 223 South African admixed female controls, 182 South African admixed male controls	rs1823897xrs7064174,rs426247xrs68046754,rs2112508xrs1194709,rs1347075xrs958374,rs5991619xrs73535318,rs7991005xrs2287072,rs11094800xrs68046754,rs7341174xrs1918191,rs68046754xrs6528958,rs6694239xrs985256,rs4824843xrs58762927,rs2170314xrs4633188,rs2112508xrs1194716,rs5972637xrs73535318,rs1352015xrs68046754,rs5916341xrs68046754,rs3072699xrs68046754,rs1823897xrs7053176
GCST001473	psoriasis, Crohn's disease	2,529 European ancestry psoriasis cases, 2,142 European ancestry Crohn's disease cases, 10,460 European ancestry controls	rs1250544,rs4780355
GCST002581	open-angle glaucoma	966 Han Chinese ancestry cases, 1,005 Han Chinese ancestry controls	rs2487032
GCST002875	response to diisocyanate, asthma	74 European ancestry cases, 824 European ancestry controls	rs12913832,rs12568266,rs74380195,rs7588010,rs908084,rs2514805,rs16867528
GCST005048	idiopathic osteonecrosis of the femoral head	1,547 Japanese ancestry cases, 59,103 Japanese ancestry controls	rs6028718,rs3858704
GCST009290	body mass index	7,970 Norwegian ancestry individuals	rs2767486
GCST004389	chemerin measurement	1,967 European ancestry individuals, 824 Sorbian (founder/genetic isolate) individuals	rs7806429,rs10259796,rs6946097,rs9640161
GCST003626	Diarrhea	2,693 European ancestry cases, 3,065 European ancestry controls	rs8111874
GCST009660	fasting blood glucose measurement	7,423 Korean ancestry cases and controls	rs10830963
GCST004212	body height	19,965 British ancestry individuals from 6863 families.	rs7753012,rs6060402,rs7766641,rs1991431,rs6060355,rs7952436,rs8096254,rs263179,rs16942323,rs57026767,rs61734601,rs75061684,rs6918725,rs1490384,rs1578060,rs144225905,rs56088284,rs35362908,rs566773279,rs770307181,rs6765866,rs184469050,rs634552,rs11614062,rs558671668,rs755546258,rs76895963,rs146949893,rs552283803,rs72742734
GCST010160	large artery stroke	2,318 European and African ancestry cases, 28,026 European and unknown ancestry controls	rs2107595
GCST001580	QT interval	6,805 Korean ancestry individuals	rs13017846,rs4657175
GCST000582	hemoglobin measurement, mean corpuscular hemoglobin concentration	14,377 Japanese ancestry individuals	rs855791,rs837763,rs7775698,rs4580814,rs671,rs6684514,rs8176746
GCST000907	renal cell carcinoma	3,772 European ancestry cases, 8,505 European ancestry controls	rs7105934,rs7579899,rs4765623
GCST010644	attention deficit hyperactivity disorder	61,421 individuals	rs12410155,rs6584649,rs12658032,rs11192193,rs35928531,rs8084351,rs74760947,rs281297,rs9969232,rs7952220,rs2243517,rs10789368,rs9677504,rs28411770,rs12596294,rs7585730,rs1021938,rs56022653,rs3952787,rs1222063,rs1334561
GCST009160	carotenoid measurement, lutein measurement	up to 1,200 European ancestry individuals	rs9708919,rs12926540,rs75226183
GCST001627	Thyrotoxic periodic paralysis	69 Chinese ancestry cases, 1,170 East Asian ancestry controls	rs312691
GCST002883	AR-C124910XX measurement, acute coronary syndrome	1,794 European ancestry cases, 18 African and Asian ancestry cases	rs61361928,rs113681054
GCST008278	femoral neck size	28,954 European ancestry individuals	rs12507427,rs143384
GCST001027	uterine fibroid	1,607 Japanese ancestry cases, 1,428 Japanese ancestry controls	rs7913069,rs12484776,rs2280543
GCST001457	breast carcinoma	2,273 Korean ancestry cases, 2,052 Korean ancestry controls	rs13393577
GCST006481	forced expiratory volume	60,552 European ancestry individuals, 8,429 African individuals, 9,959 Korean ancestry individuals, 11,775 Hispanic individuals	rs7899503,rs75159994,rs6138639,rs186806998,rs11748173,rs143246821,rs199525,rs186806998,rs150741403,rs916888,rs79294353,rs252746,rs12513481,rs111898810,rs513953,rs772920,rs199525,1:221765779,rs963406,rs62070631,rs1737889,rs3766889,rs10779158
GCST006426	urate measurement, chronic kidney disease	4,941 European ancestry cases	rs2231142,rs13111638
GCST002149	schizophrenia	5,001 European ancestry cases, 6,243 European ancestry controls, 8,832 cases, 12,067 controls	rs114002140,rs7085104,rs6461049,rs1198588,rs1006737,rs17691888,rs4129585,rs10789369,rs7940866,rs17504622,rs2905424,rs2373000,rs6878284,rs4687552,rs12991836,rs2949006,rs4801131,rs778371,rs14403,rs11532322,rs11995572,rs1538774,rs171748,rs2910032
GCST001881	pathological myopia	665 Han Chinese ancestry cases, 960 Han Chinese ancestry controls	rs2730260,rs4455882,rs4395927,rs7839488,rs7839488,rs4455882,rs4395927,rs7839488
GCST000787	type II diabetes mellitus	4,470 Japanese ancestry cases, 3,071 Japanese ancestry controls	rs7172432
GCST004364	intelligence	up to 58,799 European ancestry adults, up to 19,509 European ancestry children	rs2490272,rs2490272,rs9320913,rs10236197,rs36093924,rs2251499,rs36093924,rs7646501,rs4728302,rs10191758,rs10191758,rs2251499,rs12744310,rs9320913,rs66495454,rs66495454,rs12744310,rs113315451,rs41352752,rs12928404,rs113315451,rs41352752,rs7646501,rs13010010,rs16954078,rs10236197,rs12928404,rs11138902
GCST002458	thyroid stimulating hormone measurement	1,346 Han Chinese ancestry individuals	rs925489,rs2622590
GCST002640	mucocutaneous lymph node syndrome, C-reactive protein measurement	178 Korean ancestry cases	rs12068753
GCST009666	caudate nucleus volume	37,741 European ancestry individuals	rs3133370,rs6060983,rs1187162,rs6087771,rs10439607,rs148470213,rs2817145,rs7040561,rs10129414,rs868202,rs945270,rs1987471,rs12445022,rs4888010,rs55989340,rs35305377
GCST010233	mean corpuscular volume	6,891 European ancestry individuals	rs9389268
GCST006907	large artery stroke	4,373 European ancestry cases, 406,111 European ancestry controls	rs2107595,rs7610618
GCST006098	physical activity measurement	98,060 European ancestry active cases, 162,995 European ancestry inactive controls	rs1248860,rs2764261,rs13243553,rs2764261,rs3781411,rs328902,rs3101340,rs6689056
GCST004047	cup-to-disc ratio measurement	3,596 Latino individuals	rs56238729
GCST006997	cognitive impairment measurement, t-tau measurement	581 European ancestry cases	rs429358
GCST000495	bone density	19,195 European ancestry individuals	rs1366594,rs2566755,rs7781370,rs2941740,rs7117858,rs87938,rs7932354,rs11995824,rs228769
GCST001606	renal system measurement	42,257 East Asian, South Asian, and South East Asian ancestry individuals	rs17730436,rs13146355,rs10277115,rs9895661,rs11864909,rs671,rs963837,rs3828890
GCST000045	coronary artery disease	1,926 European ancestry cases, 2,938 European ancestry controls	rs1333049
GCST001363	atopic eczema	5,606 European ancestry cases, 20,565 European ancestry controls	rs479844,rs2164983,rs2897442
GCST000177	YKL40 measurement	632 Hutterite individuals	rs4950928
GCST004382	type I diabetes mellitus, autoantibody measurement	4,328 European ancestry cases	rs657152
GCST001139	chronic hepatitis C virus infection	212 Japanese ancestry chronic hepatitis C with hepatocellular carcinoma cases, 765 Japanese ancestry chronic hepatitis C without hepatocellular carcinoma cases	rs1012068
GCST002545	ossification of the posterior longitudinal ligament of the spine	1,112 Japanese ancestry cases, 6,810 Japanese ancestry controls	rs2423294,rs374810,rs1979679,rs11045000,rs13279799,rs927485
GCST002909	gout	1,255 Han Chinese ancestry male cases, 1,848 Han Chinese ancestry male controls	rs11653176,rs12236871,rs2231142,rs179785
GCST90002424	prostate carcinoma	1,106 Japanese American cases, 1,093 Japanese American controls	rs1456315,rs4871009,rs7837688
GCST006866	lung carcinoma	2,331 Han Chinese ancestry cases, 3,077 Han Chinese ancestry controls	rs16832404xrs2562796
GCST005160	insulin measurement, glucose tolerance test	3,344 Swedish ancestry individuals	rs1800437
GCST005288	aging	8,393 European ancestry individuals	rs1005277,rs10937913,rs71007656
GCST005324	depressive symptom measurement	354,862 European ancestry individuals	rs10789340,rs1951722,rs2064219,rs10514301,rs2496022,rs7649643,rs10809520,rs8063603,rs2717036,rs10045971,rs10922244,rs2273653,rs45510091,rs61270009,rs56887639,rs3785234,rs10233018,rs11663393,rs12658032,rs149543464,rs1806153,rs10172121,rs62244186,rs9375946,rs9813064,rs11263946,rs2179744,rs2956278,rs7126679,rs6072345,rs304138,rs4799936
GCST005326	neuroticism measurement	168,105 European ancestry individuals	rs8084351,rs4938021,rs11082011,rs7218235,rs10809520,rs2451500,rs2717036,rs34761973,rs35991856,rs4257287,rs17828731,rs589249,rs149866169,rs148466862,rs10244364,rs10741299,rs171697,rs6929812,rs1690816,rs2149351,rs2273085,rs1400867,rs2359239,rs7107356,rs1806153,rs10434704,rs1111818,rs12903563,rs2398144,rs4918814,rs72696282,rs28732100,rs4908768,rs703410,rs9427672
GCST006432	multiple myeloma	8,197 European ancestry cases, 241,468 European ancestry controls	rs13338946,rs11086029,rs4325816,rs17507636,rs6595443,rs58618031
GCST007217	RR interval	2,006 Erasmus Rucphen Family (founder/genetic isolate) individuals, 26,692 European ancestry individuals	rs9372667,rs3757868,rs432256,rs6911599,rs9385199,rs2785638,rs9888363,rs6069234
GCST007943	Antihistamine use measurement	13,984 European ancestry cases, 137,652 European ancestry controls	rs11236797,rs28407950,rs1968514,rs6594499,rs2095044,rs34290285,rs1059513,rs10055042
GCST007689	low density lipoprotein cholesterol measurement	1,036 Indian ancestry individuals	rs646776
GCST006943	feeling miserable measurement	376,097 European ancestry individuals	rs2312147,rs11039149,rs56280951,rs11599236,rs17577369,rs55893771,rs848286,rs35994060,rs1378358,rs2732708,rs7107356,rs55731231,rs10156548,rs75650221,rs77417259,rs59187049,rs4752801,rs4245154,rs140588606,rs35609938,rs4424705,rs3795310,rs76785379,rs17681615,rs41304550,rs10769256,rs11608355,rs67932684,rs113829044,rs3936093,rs12945855,rs75035127,rs4757142,rs836927,rs45510091,rs41286287,rs17805214,rs868150,rs77154778,rs2042555,rs9586,rs7613360,rs1422191,rs146918648,rs1971655,rs17309825,rs7128325,rs17501820,rs140581634,rs72781632,rs13018407,rs55854228,rs114224598,rs12359689,rs7912226,rs8097041,rs72786276,rs114306779,rs72825713,rs628246,rs7534703
GCST006007	left ventricular systolic function measurement	19,586 Japanese ancestry individuals	rs34866937,rs5760061
GCST006029	fractional shortening	19,580 Japanese ancestry individuals	rs34866937,rs5760054,rs6546120,rs11025521
GCST005369	uric acid measurement	1,634 Han Chinese ancestry individuals	rs3733590,rs671
GCST004773	type II diabetes mellitus	up to 26,676 European ancestry cases, up to 132,532 European ancestry controls	rs2292626,rs60780116,rs7224685,rs1061810,rs9271774,rs10146997,rs2925979,rs6918311,rs1182436,rs635634,rs78761021,rs111669836,rs79349575
GCST003683	thoracic aortic aneurysm, Abdominal Aortic Aneurysm, brain aneurysm	1,516 European ancestry intracranial aneurysm cases, 818 European ancestry abdominal aortic aneurysm cases, 760 European ancestry thoracic aortic aneurysm cases, 9,507 European ancestry controls	rs7866503,rs8087799,rs595244
GCST008302	dental caries	14,976 European ancestry individuals, 11,816 Hispanic/Latino individuals	rs1122171,rs72748935
GCST009157	Menorrhagia	9,813 European ancestry cases, 210,946 European ancestry controls	rs11031006,rs72709458,rs16991615
GCST009422	retinal vasculature measurement	3,094 European ancestry individuals	rs1808382
GCST007343	epilepsy	14,534 European ancestry cases, 531 Han Chinese ancestry cases, 147 African American cases, 24,218 European ancestry controls, 2,875 Han Chinese ancestry controls, 2,584 African American controls	rs6432877,rs4671319,rs4638568
GCST008713	atrophic gastritis	120 Japanese ancestry cases, 760 Japanese ancestry controls	rs2920283
GCST003470	coronary artery disease	2,165 Saudi Arab ancestry cases, 2,266 Saudi Arab ancestry controls	rs10738607,rs12541758,rs7421388,rs13082914,rs9985766,rs10981012,rs1746049
GCST003471	myocardial infarction	2,563 Saudi Arab ancestry cases, 1,868 Saudi Arab ancestry controls	rs9982601,rs10738607,rs41411047,rs32793,rs4739066,rs16880442
GCST004655	left ventricular structural measurement	30,201 European ancestry individuals	rs12541595,rs10774625
GCST009734	severe aplastic anemia	359 European ancestry cases, 1,396 European ancestry controls	rs1042151,rs28367832
GCST010300	hip bone size	3,267 European ancestry individuals, 1,619 Chinese ancestry individuals, 843 African American individuals, 446 Hispanic individuals	rs12150327,rs2289057,rs12251962,rs17096089,rs331500,rs1389271,rs2158239,rs17776015,rs7575512,rs6606582,rs10864530,rs10149699,rs1806269,rs12730607,rs2710872,rs2653772,rs6000897,rs8072266,rs12097329,rs9289758,rs11162437,rs12512163,rs2296573,rs10789097,rs11543194,rs10520797,rs7817662
GCST010299	hip bone mineral density, hip bone size	3,267 European ancestry individuals, 1,619 Chinese ancestry individuals, 843 African American individuals, 446 Hispanic individuals	rs12150327,rs2289057,rs6606582,rs12251962,rs1389271,rs17096089,rs331500,rs1806269,rs2158239,rs17776015,rs2296573,rs7575512,rs4846022,rs10853101,rs9289758,rs10149699,rs12512163,rs12730607,rs2653772,rs2710872,rs11543194,rs2296793,rs6000897,rs1040724,rs2274784,rs12564602,rs7817662,rs2003241,rs143571077
GCST007511	late-onset Alzheimers disease	21,982 European ancestry cases, 41,944 European ancestry controls	rs114812713,rs7920721,rs138190086,rs593742,rs7185636,rs2830500,rs62039712
GCST005781	total cholesterol measurement	up to 33,431 European ancestry individuals	rs780094,rs6589567,rs174547
GCST006637	drug use measurement, quality of life during menstruation measurement	1,813 Japanese ancestry female cases, 3,921 Japanese ancestry female controls	rs6657049,rs11123155,rs3783553
GCST006906	stroke	40,585 European ancestry cases, 406,111 European ancestry controls	rs13143308,rs1052053,rs3184504,rs2107595,rs4959130,rs9526212
GCST007011	memory performance	305 European ancestry cognitively normal individuals, 581 European ancestry mild cognitive impairment cases, 190 European ancestry Alzheimer's disease dementia cases	rs429358
GCST000467	response to platelet aggregation inhibitor	429 Amish individuals	rs12777823
GCST000548	asthma	793 European ancestry cases, 1,988 European ancestry controls	rs2786098,rs2786098
GCST000811	breast carcinoma	2,702 European ancestry female cases, 5,726 European ancestry controls	rs1219648
GCST001350	pancreatic carcinoma	981 Han Chinese ancestry cases, 1,991 Han Chinese ancestry controls	rs372883,rs1547374,rs9573163,rs12413624,rs5768709,rs2255280
GCST000501	hemoglobin measurement	6,316 European ancestry individuals, 9,685 Indian Asian ancestry individuals	rs855791,rs198846
GCST001472	C-reactive protein measurement	837 African American individuals	rs726640
GCST010720	pregnancy, gestational blood glucose measurement, parental genotype effect measurement, Glycosuria	1,249 European ancestry cases, 5,140 European ancestry controls	rs13337037,rs10991823
GCST006669	triglyceride measurement, high density lipoprotein cholesterol measurement	821 individuals	rs2880301
GCST005902	unipolar depression	113,769 British ancestry cases, 208,811 British ancestry controls	rs6699744,rs3132685,rs2517601,rs3130116,rs1233393,rs35017208,rs2523443,rs9258375,rs2284174,rs10789340,rs9257681,rs4947263,rs13191038,rs3807865,rs483143,rs13197574,rs13194504,rs3129791,rs7749305,rs9257248,rs10501696,rs35715914,rs621313,rs40465,rs45527431,rs2402273,rs9530139,rs323509,rs55834529,rs7548151,rs35144506,rs75782365,rs66975207,rs3131781,rs10127497,rs2596505,rs1021363,rs112348907,rs263575,rs6483414,rs28541419,rs6679379,rs6424532
GCST002693	typhoid fever	432 Vietnamese ancestry cases, 2,011 Vietnamese ancestry controls	rs7765379
GCST002763	optic disc area measurement	15,117 European ancestry individuals, 2,131 Erasmus Rucphen Family individuals, 2,405 Chinese ancestry individuals, 2,305 Malay ancestry individuals, 2,131 Indian ancestry individuals	rs9607469,rs11031436,rs1511589,rs9860250,rs12406092,rs1549733,rs9607469,rs11129176,rs8034595,rs2412970
GCST010649	attention deficit hyperactivity disorder	55,374 individuals	rs11420276,rs1427829,rs212178,rs35947542,rs9677504,rs28411770,rs74760947,rs11591402,rs4858241,rs4916723,rs5886709,rs1222063,rs281324,rs2391769,rs304132
GCST010551	type II diabetes mellitus, coronary artery disease	56,285 European ancestry coronary heart disease cases, 140,945 European ancestry controls	rs1831733,rs602633,rs71039916
GCST002525	emphysema pattern measurement	3,732 European ancestry smoker individuals, 2,724 European ancestry chronic obstructive pulmonary disease smoker cases, 2,372 African American smoker individuals, 786 African American chronic obstructive pulmonary disease smoker cases	rs9788721,rs114205691,rs17486278,rs9788721,rs114205691,rs11852372,rs17486278,rs56113850,rs138641402,rs17368582,rs1690789,rs1690789,rs17368582,rs1690789,rs17368659,rs9590614,rs138641402,rs379123,rs1690789
GCST004037	triglyceride:HDL cholesterol ratio	5,292 Korean ancestry individuals	rs6589566,rs4244457
