## SUPPLEMENTARY TABLES for "Natural Killer cells demonstrate distinct eQTL and transcriptome-wide disease associations, highlighting their role in autoimmunity" (part 3 of 3)

### Sheet: Table S1. RTC GWAS loci (continued)
Study Accession	Trait	Sample Size	GWAS significant loci
GCST002559	vitamin B12 measurement	1,725 European ancestry cases, 258 African ancestry cases, 117 cases	rs1801222,rs34324219,rs1697421
GCST002814	Alzheimer's disease, APOE carrier status	10,352 APOE e4+ cases, 9,207 APOE e4+ controls, 7,184 APOE e4- cases, 26,968 APOE e4- controls	rs1936246,rs116139393
GCST004491	t-tau measurement	113 European ancestry Alzheimer's disease cases, 207 European ancestry individuals with late mild cognitive impairment, 239 European ancestry individuals with early mild cognitive impairment, 85 European ancestry individuals with significant memory concern, 199 European ancestry controls.	rs4420638,rs769449,rs2075650
GCST008154	fat body mass	3,399 whole genome sequenced individuals, 12,838 European ancestry individuals	rs62033403,rs28836469
GCST006892	hippocampal fissure volume	21,297 European ancestry individuals	rs17178006
GCST007710	anxiety measurement	270,059 British ancestry individuals	rs7652808,rs2672852,rs3764002,rs9828679,rs4856278,rs76508707,rs17175643,rs10027492,rs7526108,rs8054556,rs2458604,rs10174328,rs3800227,rs4129585,rs3902934,rs11030088,rs9829032,rs28570522,rs2071044
GCST007896	central nervous system non-hodgkin lymphoma	475 European ancestry cases, 1,134 European ancestry controls	rs116446171,rs41289586
GCST008167	mean platelet volume	Up to 53 African American individuals, 100 Asian ancestry individuals, 4,175 European ancestry individuals, 138 Hispanic or Latin American individuals, 30 Native American individuals, 11 Pacific Islander ancestry individuals, 168 unknown ancestry individuals	rs1354034,rs7961894,rs342293,rs34818942,rs10274553
GCST005815	ulcerative colitis	466 European ancestry cases, 2,099 European ancestry controls	HLA-DRB1*0103
GCST003763	age-related hearing impairment	6,527 European ancestry cases, 45,882 European ancestry controls	rs4932196,rs4932196,rs58389158
GCST006941	irritability measurement	366,726 European ancestry individuals	rs2106785,rs62055701,rs17650842,rs999483,rs62065453,rs17661015,rs1422192,rs2261201,rs7231748,rs70600,rs3124405,rs10228350,rs62211616,rs6969188,rs6087607,rs10905638,rs631140,rs7265992,rs776472,rs343949,rs4953152,rs3026401,rs7973253,rs4570961,rs3774800,rs13223152,rs62212173,rs9527336,rs6718682,rs4499638,rs6549048,rs6596771,rs6711058,rs35255819,rs4411173,rs6800177,rs9403716,rs4820434,rs9938550,rs3110417,rs17151565,rs9630740,rs1916977,rs102275,rs11067376,rs17592462,rs2587410,rs11682175,rs4634342,rs16884419,rs58446129,rs7535528,rs1542212,rs3772556,rs10071595,rs6861691,rs1158960,rs12886000,rs4781534,rs2717033,rs10905619,rs2217127,rs28758902,rs507078,rs2959025,rs4734804
GCST006472	triglyceride measurement	1,017 Yoruban ancestry individuals, 1,765 Filipino individuals	rs964184
GCST009110	waist-hip ratio	347,134 European ancestry individuals	rs459193
GCST008901	gut microbiome measurement	858 Metropolitan French ancestry individuals	rs71495423,rs574686237,rs184389714,rs12348106,rs6496140,rs9773443,rs144477852,rs74786007,rs2928601,exm1079457,rs188274086
GCST009016	T wave morphology measurement	51,574 European ancestry individuals	chr17:68493468,rs7307613,rs709208,rs2072412,rs7428232
GCST010062	hemoglobin measurement	up to 6,843 Korean ancestry individuals	rs5756505,rs7754840,rs7754840,rs1799884,rs3768751
GCST003478	hair colour measurement	6,357 Latin American individuals	rs12203592
GCST009558	CCL19 measurement	up to 653 individuals	rs7775228
GCST010559	chronic kidney disease, urinary metabolite measurement	4,863 European ancestry individuals	rs145600547,rs11133665
GCST007987	daytime rest measurement	386,577 European ancestry individuals	rs117124984,rs2048524,rs2820313,rs2367277,rs2653344,rs34799682,rs2763895
GCST005054	platelet count	5,901 Dutch ancestry individuals	rs1354034,rs342213,rs169738,rs9376090
GCST005966	B-cell acute lymphoblastic leukemia	410 European ancestry cases, 3027 European ancestry controls	rs3824662
GCST005972	B-cell acute lymphoblastic leukemia	272 European ancestry male cases, 174 European ancestry female cases, 2,098 European ancestry male controls, 929 European ancestry female controls	rs3824662,rs11980379
GCST005555	limited scleroderma	1,087 European ancestry cases, 3,466 European ancestry controls, 82 African American cases, 260 African American controls	rs4554699,rs4554699,rs10174238,rs11893432
GCST004919	high density lipoprotein cholesterol measurement	2,623 European ancestry type 2 diabetes cases and controls	rs1800775
GCST004920	low density lipoprotein cholesterol measurement	2,601 European ancestry type 2 diabetes cases and controls	rs4420638
GCST000157	celiac disease	767 European ancestry cases, 1,422 European ancestry controls	rs6822844,rs2816316,rs17810546,rs13015714,rs1464510
GCST001078	prostate carcinoma	3,425 African American cases, 3,290 African American controls	rs7210100
GCST001812	antibody measurement, Epstein-Barr virus infection	1,367 Mexican American indivduals	rs477515,rs2854275
GCST002066	lymphoma	253 Singaporean Chinese ancestry cases, 1,438 Singaporean Chinese ancestry controls	rs6773854
GCST007560	sleep duration	34,184 European ancestry cases, 305,742 European ancestry controls	rs6737318,rs75458655,rs17688916,rs17817288,rs549961083,rs3751046,rs7534398
GCST002023	testicular carcinoma	582 European ancestry male cases, 1,056 European ancestry male controls	rs995030,rs9905704,rs4888262,rs4624820,rs12699477,rs17021463
GCST008199	C-X-C motif chemokine 10 measurement	13,577 Finnish ancestry individuals	rs192716315
GCST007439	aspartate aminotransferase measurement	6,949 Korean ancestry individuals	rs12231737,rs671,rs11066280,rs76850691
GCST007616	calcaneal bone quantitative ultrasound measurement	7,742 Taiwanese ancestry individuals	rs2536172,rs1231207,rs2512376
GCST007840	high density lipoprotein cholesterol measurement	2,873 Korean ancestry cases, 5,966 Korean ancestry controls	rs11066325,rs2072134
GCST008171	platelet aggregation	3,664 European ancestry individuals, 549 Old Order Amish (founder/genetic isolate) individuals	rs12566888,rs12566888,rs12566888,rs12566888,rs12566888,rs1671152,rs1671152,rs1671152,rs12566888,rs4545476,rs1671152
GCST006086	lung carcinoma, family history of lung cancer	1,993 European ancestry cases, 33,960 European ancestry controls	rs8040868
GCST003436	endometrial carcinoma	4,907 European ancestry cases, 11,945 European ancestry controls	rs2797160,rs9600103,rs11651052,rs1740828
GCST004081	drug-induced liver injury	323 European ancestry cases, 10,588 European ancestry controls.	A*33:01,A*33:01-B*14:02-C*08:02
GCST004074	intraocular pressure measurement	25,916 European ancestry individuals, 1,073 Orcadian (founder/genetic isolate) individuals, 2,589 Erasmus Rucphen (founder/genetic isolate) individuals	rs10281637,rs2487048,rs7635832,rs9913911,rs10918274,rs7635832,rs10918274,rs9913911,rs10281637,rs7944735,rs8176741,rs7944735,rs12794618,rs2487048,rs55796939
GCST002429	Alzheimer's disease	1443 cases and 99 controls	rs2075650
GCST010254	lifestyle measurement, diastolic blood pressure	1,924 European ancestry unexposed individuals, 4,330 European ancestry exposed individuals	rs11131920
GCST010138	diet measurement	335,576 European ancestry individuals	rs35779991,rs111841386,rs7537213,rs1248825,rs1217105,rs13022164,rs13249975,rs62106252,rs147420422,rs7818437,rs1411350,rs1080225,rs11608727,rs145448563,rs7570469,rs4281874,rs11191193
GCST009245	open-angle glaucoma	694 African American cases, 1,590 Sub-Saharan African cases, 596 African American controls, 1,485 Sub-Saharan African controls	rs59892895
GCST009513	Parkinson's disease, age at onset	3,997 Spanish ancestry individuals	rs9356013
GCST008922	triglyceride measurement	2,045 European ancestry individuals	rs174564,rs2455069,rs964184,rs58029241,rs964184,rs174592,rs964184,rs964184,rs10281741,rs10790495,rs2455069,rs964184,rs11570891,rs13151374,rs13151374,rs186689484,rs187163948
GCST005207	midregional pro atrial natriuretic peptide measurement	4,932 Finnish ancestry individuals	rs3753584,rs4845875
GCST005456	low density lipoprotein particle size measurement	8,372 Finnish ancestry males	chr15:58684478,chr15:58582540,chr15:58837515,chr15:59431699,chr15:58377468,chr19:45410444,chr15:58077766,chr15:57683813,chr1:34726845,chr5:115085884,chr9:107650355,chr1:34713176
GCST001041	hepatocellular carcinoma	721 Japanese ancestry cases, 2,890 Japanese ancestry controls	rs2596542,rs9275572
GCST002115	axial length measurement	12,531 European ancestry individuals	rs4074961,rs994767,rs11073058,rs9811920,rs12193446
GCST000153	prostate carcinoma	1,854 European ancestry cases, 21,372 European ancestry controls	rs5945572,rs721048
GCST001804	Behcet's syndrome	435 Turkish uveitis cases, 780 Turkish without uveitis cases, 1,278 Turkish controls	rs7616215,rs17482078,rs7574070,rs2617170,rs17482078
GCST001916	breast carcinoma	1,426 European ancestry cases, 1,301 European ancestry controls	rs8170,rs2046210
GCST001101	corneal topography	2,008 Chinese ancestry inidividuals, 2,281 Malay ancestry individuals	rs17036350,rs2114039
GCST002839	polychlorinated biphenyls measurement	922 European ancestry individuals	rs8109848,rs62196198,rs8109848,rs191655746,rs62437588
GCST005124	magnesium:creatinine ratio measurement	up to 5,810 European ancestry individuals, up to 1,541 Val Borbera (founder/genetic isolate) individuals, up to 281 Carlantino (founder/genetic isolate) individuals, up to 889 Korcula (founder/genetic isolate) individuals, up to 489 Split (founder/genetic isolate) individuals, up to 195 Vis (founder/genetic isolate) individuals	rs3824347,rs35929
GCST005077	breast carcinoma	14,135 European ancestry ER- cases, 58,126 European ancestry controls, 7,784 European ancestry BRCA1 carrrier cases, 7,782 European ancestry BRCA1 carrrier controls	rs11374964,rs17350191,rs74911261,rs6569648,rs322144,rs113701136,rs11076805,rs36194942,rs200648189,rs66823261
GCST006894	hippocampal amigdala transition area volume	21,297 European ancestry individuals	rs77956314
GCST008159	BMI-adjusted waist-hip ratio	1,247 whole genome sequenced European ancestry individuals, 3,049 whole genome sequenced individuals, 29,518 European ancestry individuals, 388 Carlantino (founder/genetic isolate) individuals, 790 Friuli Venezia Giulia (founder/genetic isolate) individuals, 1,001 Mylopotamos (founder/genetic isolate) individuals, 867 Pomak (founder/genetic isolate) individuals	rs72959041
GCST002304	nitric oxide exhalation measurement	5,131 European ancestry individuals, 1,155 Hispanic individuals, 2,572 individuals	rs12500579,rs2016444,rs3751972,rs944722,rs3751972,rs8069176
GCST008881	estradiol measurement	4,191 European ancestry men, 2,607 European ancestry women	rs17601876,rs151006058,rs12591359,rs17601876,rs151006058,rs35679777,rs12913657
GCST005235	grip strength measurement	142,035 European ancestry individuals	rs72979233,rs958685,rs11614333,rs2288278,rs4926611,rs6687430,rs10861798,rs10186876,rs374532236,rs78325334,rs80103986,rs2273555,rs2110927,rs6565586,rs72762373,rs34845616
GCST005273	polycystic ovary syndrome	984 European ancestry cases, 2,964 European ancestry controls	rs10993397,rs804279,rs11031006
GCST005554	systemic scleroderma	1,833 European ancestry cases, 3,466 European ancestry controls, 291 African American cases, 260 African American controls	rs10174238,rs11893432,rs17340351,rs12534421,rs2409781,rs4554699
GCST000741	focal segmental glomerulosclerosis	56 African American cases, 61 European ancestry cases, 1,759 African American controls, 1,531 European ancestry controls	rs2239785
GCST000887	myocardial infarction	194 Japanese ancestry cases, 1,539 Japanese ancestry controls	rs11748327
GCST008432	mean corpuscular hemoglobin	2,538 European ancestry individuals, 3,477 individuals	rs7775698,rs1408272,rs4820268
GCST001720	endometriosis	3,181 European ancestry cases, 8,075 European ancestry controls, 1,423 Japanese ancestry cases, 1,318 Japanese ancestry controls	rs10859871,rs7521902,rs7739264,rs1537377,rs12700667,rs13394619
GCST003086	nephrolithiasis	5,149 European ancestry cases, 279,870 European ancestry controls (includes non-array genotyped, whole-genome imputed individuals)	rs199565725,rs12654812,rs1256328,rs7627468
GCST008317	central corneal thickness	6,125 Icelandic ancestry individuals	rs35193497,rs121908120,rs3118520,rs4938174,rs3132303,rs752092
GCST000762	meningococcal infection	475 European ancestry cases, 4,703 European ancestry controls	rs426736
GCST001172	asthma	938 Japanese ancestry cases, 2,376 Japanese ancestry controls	rs3019885,rs987870
GCST002143	diastolic blood pressure	28,190 African American individuals, 1,188 Nigerian ancestry individuals	rs1717027,rs17428471,rs13209747,rs17080102,rs13209747,rs1401454,rs17428471
GCST008114	type II diabetes mellitus	2,633 African ancestry cases, 1,714 African ancestry controls	rs7903146,rs73284431
GCST003325	lung carcinoma	6,877 East Asian ancestry never smoker cases, 6,277 East Asian ancestry never smoker controls	rs7741164,rs72658409,rs11610143
GCST000605	leptin receptor measurement	684 European ancestry type 2 diabetes female cases, 820 European ancestry female controls	rs1751492
GCST004088	Cleft palate, cleft lip	399 European ancestry cases, 1,318 European ancestry controls, 666 European ancestry trios, 795 Asian trios	rs6740960,rs6740960,rs4901118,rs3746101
GCST006097	physical activity measurement	377,234 European ancestry individuals	rs429358,rs7804463,rs169504,rs2854277,rs7791992,rs4576826,rs181220614,rs3094622,rs149943,rs11913445,rs2035562,rs2988004,rs1043595
GCST001607	renal system measurement	42,451 East Asian, South Asian, and South East Asian ancestry individuals	rs17730436,rs9895661,rs13146355,rs10277115,rs11864909,rs3828890,rs963837
GCST001605	C-reactive protein measurement	8,722 individuals	rs2526932,rs6846071,rs10255299,rs6904416,rs960246,rs2393791,rs7600502,rs8078723,rs16993221
GCST001258	ovarian carcinoma	640 European ancestry cases, 41,607 European ancestry controls	rs34289250
GCST002295	schizophrenia, bipolar disorder	Up to 4,528 European ancestry schizophrenia cases, up to 4,841 schizophrenia cases, up to 7,362 European ancestry bipolar disorder cases, up to 3,048 bipolar disorder cases, up to 11,637 European ancestry controls, up to 7,786 controls	rs1006737,rs17693963,rs9834970,rs10275045,rs17693963,rs4356203,rs4650608
GCST002483	vital capacity	52,253 European ancestry indiviudals	rs6923462,rs1430193,rs2863171,rs6501431,rs1079572,rs4237643
GCST90007327	BMI-adjusted leptin measurement	32,886 European ancestry, African American or Afro-Caribbean, East Asian ancestry, Hispanic or Latin American women	rs791600,rs972283,rs1260326
GCST001229	thoracic aortic aneurysm	765 European ancestry cases, 874 European ancestry controls	rs1036476
GCST002730	Hepatitis	1,500 Korean ancestry cases, 1,500 Korean ancestry controls	rs4467099,rs7518687,rs9522267,rs11025185,rs8014067,rs1432133,rs17568725,rs10484389
GCST004496	smoking behavior, body mass index	98,173 European ancestry women, 64,373 European ancestry men, 5,829 European ancestry individuals, 10,500 African American/Afro-Caribbean ancestry women, 2,706 African American/Afro-Caribbean ancestry men, 1,030 Indian Asian ancestry women, 7,648 Indian Asian ancestry men, 1,793 Filipino ancestry women, 2,944 Hispanic/Latino ancestry women, 1,764 Hispanic/Latino ancestry men	rs12902602
GCST005113	nasopharyngeal neoplasm	2,152 Chinese ancestry cases, 3,740 Chinese ancestry controls	rs31489,rs6774494,rs9510787,rs1412829
GCST007044	intelligence	1,247 European ancestry cases, 86,493 European ancestry controls	rs768023,rs2251499,rs12206087,rs7646501,rs13010010,rs11794152,rs6095360,rs10236197,rs11138902,rs13428598,rs6745907,rs6577362,rs4728302,rs12928404,rs5770820,rs10930013,rs13411858,rs2647257,rs2545797,rs12744310,rs72737821,rs1987628,rs10149470
GCST90002354	neutrophil count	8,165 South Asian ancestry individuals	rs2305482
GCST005036	lean body mass	37,450 European ancestry individuals, 842 Old Order Amish individuals	rs9936385,rs2943656,rs4842924,rs9991501
GCST003358	plasma betaine measurement, angiographic measurement	1,985 individuals	rs617219,rs715
GCST002967	ovarian mucinous adenocarcinoma	1,003 European ancestry invasive cases, 641 European ancestry low malignant potential cases, 21,693 European ancestry controls	rs688187,rs711830,rs688187,rs752590
GCST010141	diet measurement	335,576 European ancestry individuals	rs9379833,rs7873152,rs66495454,rs4676964,rs9972653,rs61853274,rs9901521
GCST006246	nephrotic syndrome	224 Japanese ancestry cases, 412 Japanese ancestry controls	rs4642516
GCST000338	coronary artery disease	1,222 European ancestry cases, 1,298 European ancestry controls	rs9818870
GCST002373	thyroid peroxidase antibody measurement	12,353 European ancestry individuals	rs11675434,rs1230666,rs2010099
GCST90012086	puberty onset measurement	8,245 European ancestry early onset individuals, 172,138 European ancestry average onset individuals	rs11156429,rs1659127,rs9408817,rs7402990,rs6006984,rs3824915
GCST002252	diastolic blood pressure, response to high sodium diet, response to dietary potassium supplementation	1,836 Han Chinese ancestry individuals	rs2030114,rs16890334,rs10930597,rs11887188,rs10930597
GCST001535	response to vaccine, cytokine measurement	Up to 512 European ancestry individuals, up to 199 African American individuals	rs9389316,rs13088281,rs908327,rs17331151,rs11223581,rs2268118,rs16948200,rs1403155
GCST005000	susceptibility to cold sores measurement	25,108 European ancestry cases, 63,332 European ancestry controls	rs885950,rs4360170,rs9266276,rs2523802
GCST006487	insomnia	19,521 European ancestry female cases, 39,846 European ancestry female controls	rs113851554
GCST007116	cholesterol efflux capacity measurement	3,487 French-Canadian ancestry cases, 1,806 French-Canadian ancestry controls	rs964184,rs445925
GCST007898	fasting blood insulin measurement	35,380 European ancestry non-diabetic individuals, 12,738 African American non-diabetic individuals	rs17036328,rs2943634,rs459193,rs7607980,rs780094,rs2785980
GCST003389	hip bone mineral density	up to 20,162 European ancestry individuals	rs115242848,rs55983207,rs71382995,rs7220711
GCST009064	mean corpuscular hemoglobin concentration	up to 7,526 African ancestry individuals	rs151330263
GCST006922	social interaction measurement	66,259 European ancestry cases, 386,043 European ancestry controls	rs332828,rs1422192,rs13082569,rs1160543,rs699534,rs6862251,rs10085831,rs1031831,rs2726478,rs1991083,rs4729379,rs6722794,rs12197025,rs12156017,rs7998050,rs3747630,rs9837520,rs6545977
GCST001801	uric acid measurement	487 European ancestry obese individuals, 472 non-obese individuals	rs4698014,rs6449213
GCST008573	immunoglobulin isotype switching measurement	14,183 Icelandic ancestry individuals	rs9405084,rs112763553,rs8057456,rs12590630,rs35043490,rs3219489,rs12554596
GCST002411	colorectal cancer	5,626 European ancestry cases, 7,817 European ancestry controls	rs10505477,rs73376930,rs2427308,rs1035209,rs11255841,rs140355816,rs34245511
GCST008318	corneal resistance factor	6,125 Icelandic ancestry individuals	TCF4,ANAPC1,rs148766287,rs6445046,rs2721051,rs72755233,rs10821953
GCST001044	pathological myopia	102 Han Chinese ancestry cases, 335 Han Chinese ancestry controls	rs10034228
GCST005865	age at menarche	15,709 Japanese ancestry early age at menarche individuals, 14,557 Japanese ancestry median age at menarche individuals	rs10119582
GCST003617	HDL cholesterol change measurement, response to statin	16,769 European ancestry individuals	rs247616
GCST005746	hepatitis B virus infection, hepatocellular carcinoma	473 Japanese ancestry chronic hepatitis and hepatocellular carcinoma cases, 516 Japanese ancestry asymptomatic carriers or chronic hepatitis cases without hepatocellular carcinoma	rs1110446,rs2523961,rs1110446,rs2523961
GCST008518	skin pigmentation measurement	762 Cuban ancestry individuals	rs35397
GCST009512	Parkinson's disease	4,639 Spanish ancestry cases, 2,949 Spanish ancestry controls	rs113434679,rs190807041,rs356182,rs62053943,rs9275152
GCST001915	Alzheimer's disease	303 European ancestry cases	rs112724034,rs72832584,rs58370486,rs11023139,rs117964204,rs6738962,rs4700060,rs148763909,rs11154851,rs17393344,rs115102486,rs34972666,rs8045064
GCST006483	vital capacity	60,552 European ancestry individuals, 8,429 African individuals, 9,959 Korean ancestry individuals, 11,775 Hispanic individuals	rs8025774,rs12513481,rs72776440,rs72776440,rs252746,rs8089865,rs55771535,rs8089865,rs12046746,rs150741403,rs11759026,rs512597,rs1404098,rs771924,rs6778584,rs7238093,rs199525,rs2821332,rs7971039,rs8067511,rs12046746,rs186806998,rs55905169,rs6657854,rs10779158,rs17034666,rs4775429,rs6746679,rs73025192,1:221765779:C_CA,rs9407640,rs10859698,rs12724426,rs3973397,rs11107184,rs114962105,rs2236519,1:237929787:T_TCA
GCST010100	triple-negative breast cancer	8,602 European ancestry triple negative cases, 9,414 European ancestry BRCA1 mutation carrier cases, 100,971 European ancestry controls	rs17215231,rs78378222,rs2464195
GCST005026	schizophrenia, initial pursuit acceleration, bipolar disorder, schizoaffective disorder	114 African ancestry schizophrenia cases, 69 African schizo-affective cases, 41 African ancestry bipolar disorder cases, 116 European ancestry schizophrenia cases, 86 European ancestry schizo-affective cases, 165 European ancestry bipolar disorder cases.	rs142754383,rs105633,rs142754383,rs76082815,rs115777110,rs74417947,rs137928907,rs74796725,rs76082815
GCST005356	malaria	449 Tanzanian ancestry cases, 465 Tanzanian ancestry controls	rs334
GCST005510	chylomicron measurement, very low density lipoprotein cholesterol measurement	8,372 Finnish ancestry males	chr8:126482077,chr2:27824511
GCST004900	migraine without aura	1,005 Han Chinese ancestry cases, 1,053 Han Chinese ancestry controls	rs655484
GCST004390	asthma	1,666 Puerto Rican child cases, 478 Puerto Rican adult cases, 1,505 Puerto Rican child controls, 1,388 Puerto Rican adult controls	rs11078927,rs907092,rs4795397
GCST008672	Knee pain	22,204 British ancestry cases, 149,312 British ancestry controls	rs143384,rs6120946,rs2808772,rs919642
GCST003838	circadian rhythm	114,765 British individuals	rs11162296,rs516134,rs75804782,rs77641763,rs192534763,rs72720396,rs1075265,rs4821940
GCST004032	JT interval, response to sulfonylurea	2,095 European ancestry exposed individuals, 42,907 European ancestry unexposed individuals, 1,167 African American exposed individuals, 10,564 African American unexposed individuals, 794 Hispanic/Latino American exposed individuals, 14,330 Hispanic/Latino American unexposed individuals	rs1478173,rs17281245,rs7713675,rs1890262
GCST003998	joint hypermobility measurement	64,143 European ancestry individuals	rs143384,rs62432291,rs431722,rs4417704,rs78579285,rs9828061,rs113518470,rs150025731,rs4706831,rs1467847,rs10109025,rs6504249,rs13380185,rs34580448
GCST003326	lung adenocarcinoma	Up to 5,744 Chinese ancestry cases, up to 4,817 Chinese ancestry controls, up to 1,133 Japanese ancestry cases, up to 1,460 Japanese ancestry controls	rs7741164,rs72658409,rs11610143
GCST003388	spine bone mineral density	up to 20,132 European ancestry individuals	rs115242848,rs28377268,rs117208012,rs577721086,rs71382995
GCST003343	low tension glaucoma	725 European ancestry cases, 11,145 European ancestry controls	rs1333037,rs284491
GCST003344	open-angle glaucoma	1,868 European ancestry cases, 31,497 European ancestry controls	rs7555523,rs33912345,rs1254276,rs10483727,rs2745572,rs2317961
GCST002997	helix rolling	4,919 Latin American individuals	rs3827760,rs1960918,rs4149433
GCST003144	polycystic ovary syndrome	5,184 European ancestry cases, 82,759 European ancestry controls	rs1351592,rs11225154,rs7563201,rs11031006,rs13164856,rs1275468
GCST002971	Corticobasal degeneration	152 cases, 3,111 controls	rs393152,rs643472
GCST001280	Alzheimer's disease, age at onset	1,190 European ancestry cases, 1,032 cases	rs4420638
GCST004092	t-tau measurement	463 European ancestry Alzheimer's disease cases, 163 European ancestry individuals with mild cognitive impairment, 151 European ancestry individuals	rs242557
GCST010152	neuroblastoma, cutaneous melanoma	2,101 European ancestry neuroblastoma cases, 12,874 European ancestry malignant cutaneous melanoma cases, 27,405 European ancestry controls	rs9745545,rs11591710,rs11204752,rs4436359
GCST010161	large artery stroke	2,449 European and African ancestry cases, 28,026 European and unknown ancestry controls	rs2107595,rs12124533
GCST005668	delta-5 desaturase measurement, response to polyunsaturated fatty acid supplementation	81 extreme responder individuals, 60 non-responder individuals	rs174566,rs11932518,rs58174579,rs113832155,rs12093443,rs9451947
GCST008936	high density lipoprotein cholesterol measurement	2,045 European ancestry individuals	rs17231506
GCST005967	B-cell acute lymphoblastic leukemia	333 European ancestry cases, 3,027 European ancestry controls	rs3824662,rs11980379
GCST001358	bipolar disorder	5,568 European ancestry cases, 7,187 European ancestry controls, 1,000 Taiwanese ancestry cases, 1,000 Taiwanese ancestry controls	rs9834970,rs2271893,rs7618915,rs4948418,rs4650608
GCST001486	fasting blood glucose measurement	2,349 European ancestry individuals, 664 Chinese ancestry individuals, 1,366 African American individuals, 1,171 Hispanic individuals	rs10830963
GCST000435	schizophrenia	2,663 European ancestry cases, 13,498 European ancestry controls	rs6932590,rs3131296,rs12807809,rs9960767
GCST001614	eye measurement	3,931 European ancestry individuals	rs9938149,rs3132306
GCST008570	immunoglobulin isotype switching measurement	14,183 Icelandic ancestry individuals	rs1448187,rs12147883,rs6661843,rs6794695,rs1265565
GCST001653	testosterone measurement	3,225 European ancestry male individuals	rs727428,rs727428,rs72829446,rs10822184,rs5934505
GCST002591	Lewy body dementia, Lewy body dementia measurement	up to 3,526 individuals	rs429358,rs429358,rs429358
GCST90007330	BMI-adjusted leptin measurement	27,947 European ancestry women	rs972283,rs791600
GCST001063	chronic myelogenous leukemia	201 Korean ancestry cases, 497 Korean ancestry controls	rs4795519
GCST002234	breast carcinoma	2,642 Japanese ancestry cases, 2,099 Japanese ancestry controls	rs2981578,rs3803662,rs12922061
GCST001600	serum IgG measurement	1,999 Chinese ancestry male individuals	rs4792800
GCST001563	migraine disorder	2,326 European ancestry cases, 4,580 European ancestry controls	rs10166942,rs3790455,rs7640543,rs9349379,rs11172113,rs6478241
GCST000113	colorectal cancer	930 European ancestry cases, 960 European ancestry controls	rs4939827
GCST002197	Tuberculosis	642 South African coloured cases, 91 South African coloured controls, (see Thye 2010)	rs2057178,rs4331426
GCST001232	age-related macular degeneration	827 Japanese ancestry cases, 3,323 Japanese ancestry controls	rs13278062,rs1713985
GCST004694	sleep duration	112,411 European ancestry male individuals	rs62158211,rs1380703,rs61980273
GCST005835	unipolar depression, neuroticism measurement, response to selective serotonin reuptake inhibitor	865 individuals with SSRI response data, 170,911 individuals with personality trait data	rs35792458,rs144733372,rs2979204,rs4761545,rs11990063,rs12555870,rs11082011
GCST009876	systemic scleroderma	3,477 European ancestry cases, 22,308 European ancestry controls	rs35677470,rs2736346,rs4731532,rs8109496,rs1422673,rs10892299
GCST008061	glomerular filtration rate	13,359 South Asian ancestry individuals	rs1145077
GCST005506	esterified cholesterol measurement, high density lipoprotein cholesterol measurement	8,372 Finnish ancestry males	chr1:230295307,chr8:19816078,chr9:19259791,chr9:19264564,chr9:19267441
GCST007132	high density lipoprotein cholesterol measurement	265,204 European ancestry individuals, 7,795 Hispanic individuals, 6,855 East Asian ancestry individuals, 2,958 African American individuals, 439 South Asian ancestry individuals	rs333947,rs7614016,chr8:72395582:D,rs10087900,rs17576323,rs77403571,rs10789752,rs11170538,rs10504474,rs4619105,chr20:46279836:D,rs235374,rs12575459,rs10091038,rs11048456,rs1037116,rs6059988,rs11727676
GCST003859	oropharynx cancer	2,506 European ancestry cases, 135 cases, 5,984 European ancestry controls, 601 controls	rs3828805,rs1229984
GCST003929	magnesium:calcium ratio	7,498 European ancestry individuals, 1,541 Val Borbera (founder/genetic isolated) individuals, 281 Carlantino (founder/genetic isolated) individuals	rs172639,rs884127,rs7447593
GCST004007	mean corpuscular hemoglobin concentration	up to 21,020 European ancestry individuals, up to 3,621 African American individuals, up to 15,062 East Asian individuals.	rs857684,rs837763,rs2413450,rs4737009,rs2608604,rs9376090,rs198846,rs7776054,rs671,rs13339636,rs2413450,rs857684,rs7551442,rs3218097,rs4737009,rs837763,rs2269906,rs4535497
GCST004022	large artery stroke	1,877 European ancestry cases, 12,285 European ancestry controls	rs71524263
GCST003368	BMI-adjusted leptin measurement	up to 14,094 European ancestry men, up to 19,893 European ancestry women	rs10487505,rs780093,rs10487505
GCST003061	cutaneous melanoma	12,874 European ancestry cases, 23,203 European ancestry controls	rs498136,rs4778138,rs10739221,rs2995264,rs6750047,rs1636744,rs6914598
GCST002540	osteoarthritis biomarker measurement	up to 4,654 European ancestry individuals	rs691461
GCST009864	fasting blood glucose measurement	1,353 Arab ancestry individuals	rs487321,rs1002487,rs707927
GCST010080	Shoulder pain, Neck pain	53,994 European ancestry cases, 149,312 European ancestry controls	rs12453010,rs34291892,rs2049604,rs62053992
GCST90000582	coronary artery disease	up to 243 European ancestry cases, up to 23 East Asian ancestry cases, up to 4,816 European ancestry controls, up to 447 East Asian ancestry controls	rs12740679,rs1260387,rs377195216,rs11172113,rs9349379
GCST005964	neuromyelitis optica	66 European ancestry AQP4-IgG antibody seropositive cases, 63 European ancestry AQP4-IgG antibody seronegative cases, 784 European ancestry controls	HLA-DRB1*03:01,rs28383224,HLA-B*08:01,rs1150757,HLA-DQB1*02:01,HLA-C*07:01,HLA-DQA1*05:01
GCST010567	Alzheimer's disease, cognitive decline measurement	3,946 European ancestry cases	rs17033324,chr7:48804308,rs10182651,rs79538982,rs79523756,rs10819287,rs142214173,rs7985509,rs594284,rs184621768,rs12137733,rs10122329,rs6985143,rs78049001,rs1590594,rs148405458
GCST004811	AL amyloidosis, IgG isotype profile measurement	535 cases, controls	rs9344
GCST000283	low density lipoprotein cholesterol measurement	4,763 Northern Finnish founder individuals	rs646776,rs693
GCST001057	obesity	520 European ancestry cases, 540 European ancestry controls	rs17817449,rs11624704,rs11088859
GCST001714	prostate carcinoma	5,132 European ancestry non-aggressive cases, 5,953 European ancestry aggressive cases, 11,463 European ancestry controls	rs11672691,rs11672691
GCST000149	recombination rate	1,702 female individuals	rs1670533
GCST001877	attention deficit hyperactivity disorder, unipolar depression, schizophrenia, autism spectrum disorder, bipolar disorder	6,990 European ancestry Bipolar disorder cases, 9,227 European ancestry Major depressive disorder cases, 9,379 European ancestry Schizophrenia cases, 161 European ancestry Autism spectrum disorder cases, 4,788 European ancestry Autism spectrum disorder trio cases, 840 European ancestry Attention deficit-hyperactivity disorder cases, 1,947 European ancestry Attention defcit-hyperactivity disorder trio cases, 27,888 European ancestry controls	rs2021722,rs2535629,rs1625579,rs12966547,rs7914558,rs10994359,rs9371601,rs1006737,rs10994397,rs8321,rs11191580,rs11191454,rs7004633,rs12576775,rs10503253,rs2799573
GCST90002342	monocyte count	7,543 Hispanic or Latin American individuals	rs1375493
GCST005715	myopic maculopathy severity measurement	4,476 Japanese ancestry individuals	rs11873439
GCST001743	Alzheimer's disease	3,550 European ancestry cases, 8,888 European ancestry controls	rs75932628
GCST002011	bone density	4,931 European ancestry cases, 69,034 European ancestry controls	rs8001611,hg18_chr11:27369242
GCST002945	emphysema imaging measurement	5,385 European ancestry chronic obstructive pulmonary disease cases, 901 African American chronic obstructive pulmonary disease cases, 3,613 European ancestry controls, 2,132 African American controls	rs13141641,rs74834049,rs13141641,rs55676755,rs2070600,rs75200691,rs45505795
GCST002807	Bladder exstrophy	208 European ancestry cases, 1,703 European ancestry controls	rs9291768
GCST005891	glomerular filtration rate, diabetes mellitus	13,158 European ancestry individuals	rs11864909,rs13333226,rs10224002
GCST008386	severe cutaneous adverse reaction, response to carbamazepine	43 European ancestry cases, 10,701 European ancestry controls	rs192543598
GCST007842	glioma	992 Han Chinese ancestry cases, 1,008 Han Chinese ancestry controls	rs2736100,rs10842893,rs6010620,rs498872
GCST001322	mucocutaneous lymph node syndrome	405 European ancestry cases, 6,252 European ancestry controls	rs28493229,rs1801274
GCST002078	migraine disorder	7,107 European ancestry cases, 69,427 European ancestry controls	rs11759769,rs6741751,rs11172113,rs9349379,rs10504861
GCST001242	schizophrenia	9,394 European ancestry cases, 12,462 European ancestry controls	rs2021722,rs1625579,rs10503253,rs7914558,rs11191580,rs12966547
GCST001160	systemic scleroderma	2,296 European ancestry cases, 5,172 European ancestry controls	rs11642873,rs10488631
GCST002071	eye measurement	18,722 European ancestry individuals	rs2194025,rs3744061
GCST001537	response to vaccine, cytokine measurement	Up to 512 European ancestry individuals, up to 199 African American individuals	rs7771911,rs17142462,rs7658486,rs7105056
GCST005441	alcohol consumption measurement	1,045 Thai ancestry individuals	rs149212747
GCST002817	Alzheimer's disease	7,184 cases, 26,968 controls	rs4663105,rs1582763,rs2732703
GCST002674	MMR-related febrile seizures	929 European ancestry cases, 4,118 European ancestry controls	rs114444506,rs13004083,rs273259,rs1318653
GCST001231	atherosclerosis	Up to 31,211 European ancestry individuals	rs17398575,rs1878406,rs11781551,rs445925,rs6601530
GCST005325	wellbeing measurement	388,538 European ancestry individuals	rs12187898,rs1961639,rs8084351,rs148466862,rs10920678,rs7218235,rs34761973,rs6063085,rs12642606,rs6579956,rs10514301,rs10830201,rs144943143,rs149866169,rs4478137,rs114658852,rs2075679,rs1941687,rs1400867,rs172404,rs7111031,rs993884,rs11665070,rs815753,rs3824535,rs716508,rs17820772,rs228568,rs4908768,rs4442212,rs531639,rs7617480,rs677325,rs11855468,rs2398144,rs6787782,rs703410,rs10956805,rs28732100,rs5877,rs6759922,rs2678892,rs28687557,rs35995292,rs10498870,rs13134500,rs2243616
GCST008209	interleukin-1 beta measurement	13,577 Finnish ancestry individuals	rs6917603,rs9261224
GCST008646	gastric carcinoma	3,771 Chinese ancestry cases, 5,426 Chinese ancestry controls	rs760077,rs10509671,rs6897169,rs10029005,rs7624041
GCST007780	Parkinson's disease, age at onset	17,996 cases	rs356203,rs34311866
GCST003615	hepatitis B virus infection, Susceptibility to viral and mycobacterial infections	1,251 Chinese ancestry persistently infected cases, 1,057 Chinese ancestry spontaneously recovered controls	rs7000921
GCST005505	high density lipoprotein cholesterol measurement	8,372 Finnish ancestry males	chr8:19816934,chr1:230297136
GCST008161	BMI-adjusted waist circumference	1,247 whole genome sequenced European ancestry individuals, 3,050 whole genome sequenced individuals, 41,027 European ancestry individuals, 397 Carlantino (founder/genetic isolate) individuals, 790 Friuli Venezia Giulia (founder/genetic isolate) individuals, 1,005 Mylopotamos (founder/genetic isolate) individuals, 875 Pomak (founder/genetic isolate) individuals, 1,754 Val Borbera (founder/genetic isolate) individuals	rs67968906,rs8024628,rs2585061,rs3791675,rs749526610,rs2077177,rs4920605
GCST008645	alcohol dependence, heroin dependence, methamphetamine dependence	521 Han Chinese ancestry alcohol dependence cases, 1,026 Han Chinese ancestry heroin dependence cases, 1,749 Han Chinese ancestry methamphetamine dependence cases, 2,859 Han Chinese ancestry controls	rs147247472,rs2133896,rs10196867
GCST009465	platelet count	24,814 European ancestry individuals	rs77375493,rs41303899
GCST007634	remission, hepatitis C virus infection	173 Hispanic ancestry cases, 313 Hispanic ancestry controls	rs74597329
GCST004031	response to sulfonylurea, QT interval	2,095 European ancestry exposed individuals, 42,907 European ancestry unexposed individuals, 1,167 African American exposed individuals, 10,564 African American unexposed individuals, 794 Hispanic/Latino American exposed individuals, 14,330 Hispanic/Latino American unexposed individuals	rs830233,rs9966832
GCST004429	stem Cell Factor measurement	8,290 Finnish ancestry individuals	rs1557570,rs4841899
GCST009054	hemoglobin A1 measurement	up to 7,526 African ancestry individuals	rs148228241,rs6724428
GCST009038	monocyte count	up to 7,526 African ancestry individuals	rs2814778
GCST008667	smoking status measurement	24,457 European ancestry heavy smokers, 24,474 European ancestry never smokers	rs4466874,rs10193706,rs143125561,rs61784651,rs10807199
GCST009369	sleep duration, triglyceride measurement	2,990 African American short sleepers, 369 Chinese ancestry short sleepers, 114 Asian ancestry short sleepers, at least 8,300 European ancestry short sleepers, 1,082 Hispanic/Latino short sleepers, at least 11,842 African American controls, 1,444 Chinese ancestry controls, 452 Asian ancestry controls, at least 31,350 European ancestry controls, 4,047 Hispanic/Latino controls	rs1830079
GCST006636	quality of life during menstruation measurement, dysmenorrheic pain measurement	3,573 Japanese ancestry female cases, 2,161 Japanese ancestry female controls	rs10167914,rs12030576
GCST006405	diabetes mellitus, coronary artery disease	3,968 British ancestry cases, 11,698 British ancestry controls	rs74617384,rs10811652
GCST007554	autism spectrum disorder, self reported educational attainment	18,381 European ancestry autism cases, 27,969 European ancestry controls, 328,917 individuals with educational attainment data	rs2388334,rs11787216,rs1452075
GCST000377	high density lipoprotein cholesterol measurement	900 Japanese ancestry individuals	rs3764261
GCST001251	pulmonary function measurement, forced expiratory volume	48,201 European ancestry individuals	rs7068966,rs11001819,rs6903823,rs1344555
GCST000216	systemic lupus erythematosus	431 European ancestry cases, 2,155 European ancestry controls	rs5029939,rs3821236,rs2618476
GCST001450	response to vitamin	2,112 European ancestry individuals	rs964184
GCST001826	lymphoma	275 Follicular non-Hodgkin's Lymphoma cases, 269 diffuse large B-cell non-Hodgkin's Lymphoma cases, 198 other non-Hodgkin's Lymphoma cases, 202 Hodgkin's Lymphoma cases, 4,044 controls	rs4530903,rs9268853,rs2647045,rs2621416,rs4530903,rs12289961
GCST001980	myeloperoxidase measurement	9,260 European ancestry individuals	rs6503905,rs12940923
GCST002300	rheumatoid arthritis	706 North Indian ancestry cases, 761 North Indian ancestry controls	rs9275406
GCST006912	physical activity measurement	91,105 European ancestry individuals	rs2696625,rs55657917,rs59499656,rs564819152,rs6895232,rs6775319
GCST90007309	leptin measurement	32,940 European ancestry, African American or Afro-Caribbean, East Asian ancestry, Hispanic or Latin American women	rs791600,rs900399
GCST010596	clonal hematopoiesis	1,166 cases, 30,892 controls	rs2736100
GCST010738	tumor necrosis factor measurement	30,912 European ancestry individuals	rs2857602,rs10744774,rs3184504,rs7182229
GCST002288	large artery stroke	2,167 cases, 49,159 controls	rs2107595
GCST004829	memory performance	7,486 European ancestry individuals aged 50 years or older	rs769449
GCST004360	estrone conjugate measurement, estrogen-receptor positive breast cancer, estrone measurement	707 European ancestry postmenopausal cases, 52 African ancestry postmenopausal cases, 15 Asian ancestry postmenopausal cases	rs10841753
GCST007612	chronic obstructive pulmonary disease, coronary artery disease	12,550 European and unknown ancestry chronic pulmonary obstructive disease cases, 60,801 European and unknown ancestry coronary artery disease cases, 169,872 European and unknown ancestry controls	rs2128739,rs8108474,rs8046697
GCST007305	white matter hyperintensity measurement	8,429 European ancestry individuals, 2,797 European ancestry individuals with ischemic stroke	rs7596872,rs3744020,rs275350
GCST009299	body mass index	4,629 Norwegian ancestry individuals	rs9922708
GCST008678	smoking status measurement, high density lipoprotein cholesterol measurement	5,120 African ancestry current smoker individuals, 2,394 Asian ancestry current smoker individuals, 15,129 European ancestry current smoker individuals, 747 Hispanic current smoker individuals, 18,641 African ancestry non smoker individuals, 10,777 Asian ancestry non smoker individuals, 75,138 European ancestry non smoker individuals, 5,873 Hispanic non smoker individuals	rs10937241,rs12144063,rs34311866,rs12740061
GCST002810	Tuberculosis	5,530 European ancestry cases, 5,607 European ancestry controls	rs4733781,rs4733781
GCST002633	brain aneurysm	2,617 European ancestry cases, 2,548 European ancestry controls	rs10733376,rs10230207
GCST004176	radius bone mineral density	488 European ancestry female children, 445 European ancestry male children	rs6963115,rs67991850,rs1957429
GCST009531	body fat percentage	828 Mexican-Mestizo ancestry children	rs111366249,rs78211770,rs140680370,rs544274585,rs116928965,rs111392859,rs3756699
GCST006062	white matter hyperintensity measurement	8,429 European ancestry individuals	rs146896516,rs3744020
GCST007604	smoking cessation	121,543 European and South Asian ancestry individuals	rs3025343,rs150493199
GCST005188	skin pigmentation measurement	216 Sub-Saharan African ancestry individuals	rs2470102,rs1426654
GCST005442	apolipoprotein B measurement	8,372 Finnish ancestry males	chr19:19727152,chr19:19366632,chr19:19494483,chr1:109824250,chr2:21239667
GCST001023	dilated cardiomyopathy	1,179 European ancestry cases, 1,108 European ancestry controls	rs2234962,rs10927875
GCST000429	nephrolithiasis	1,507 European ancestry cases, 34,033 European ancestry controls	rs219780
GCST000249	basal cell carcinoma	930 European ancestry cases, 33,117 European ancestry controls	rs7538876,rs801114
GCST001886	melanoma	1,353 European ancestry cases, 3,566 European ancestry controls	rs16953002
GCST008235	Cognitive impairment	355 European ancestry cases, 6,190 European ancestry controls	rs6857,rs7512924
GCST005892	glomerular filtration rate, type II diabetes mellitus	9,197 European ancestry individuals	rs11864909,rs13333226
GCST90006909	antibody measurement	8,528 White British ancestry individuals	rs139299944,rs1808192,rs75438046
GCST010646	bipolar disorder	41,653 individuals	rs9834970,rs111444407,rs6519227,rs2439202,rs10744560,rs329319,rs6079463,rs72830427
GCST001437	Thyrotoxic periodic paralysis	78 Thai ancestry cases, 74 Thai ancestry controls	rs623011
GCST001420	breast carcinoma	2,918 Chinese ancestry cases, 2,324 Chinese ancestry controls	rs9485372
GCST004759	very low density lipoprotein cholesterol measurement	up to 1,476 Mylopotamos (founder/genetic isolate) individuals, up to 1,737 Pomak (founder/genetic isolate) individuals	rs964184,rs145556679,rs150641967
GCST000318	basal cell carcinoma	1,505 European ancestry cases, 28,890 European ancestry controls	rs401681
GCST006113	sodium measurement, systolic blood pressure	1,876 Han Chinese ancestry individuals	rs2567241
GCST006666	total cholesterol measurement, triglyceride measurement, low density lipoprotein cholesterol measurement, high density lipoprotein cholesterol measurement	188,577 European ancestry individuals	rs10832027,rs7938117,rs895953,rs11079810,rs4850047,rs6059932,rs1565228,rs11987974,rs2384034,rs721772,rs4805755,rs10408163,rs2249105,rs6855363,rs11048456,rs661171,rs17199964,rs10054063,rs2062432,rs740746
GCST007114	cholesterol efflux capacity measurement	3,487 French-Canadian ancestry cases, 1,806 French-Canadian ancestry controls	rs247616,rs77069344,rs2070895
GCST006878	hippocampus molecular layer volume	21,297 European ancestry individuals	rs4962694
GCST006247	bone density	470 European ancestry females, 463 European ancestry males, 256 African and Asian ancestry females, 210 African and Asian ancestry males	rs34249834,rs34249834,rs9640799,rs67991850
GCST007266	asthma	4,235 African American Afro-Caribbean cases, 5,283 African American Afro-Caribbean controls, 2774 Hispanic cases, 2,362 Hispanic controls	rs907092,chr17:38040119,rs13277810
GCST005567	rheumatoid arthritis	3,297 European ancestry cases, 15,870 European ancestry controls	rs71624119,rs660895
GCST005096	eye color	377 East Asian ancestry individuals	rs76930569
GCST009420	retinal vasculature measurement	3,094 European ancestry individuals	rs7991229
GCST010568	polycystic ovary syndrome	231 European ancestry cases, 2,964 European ancestry controls	rs10835638
GCST009278	type I diabetes mellitus, type 1 diabetes nephropathy	4,948 European ancestry cases, 12,076 European ancestry controls	rs55703767,rs191449639
GCST003342	open-angle glaucoma	3,853 European ancestry cases, 33,480 European ancestry controls	rs2745572,rs35934224,rs35934224,rs2745572,rs7137828
GCST003001	outer ear morphology trait	4,919 Latin American individuals	rs17023457,rs3827760,rs10212419,rs263156,rs2080401,rs1960918,rs1619249
GCST006099	physical activity measurement	91,084 European ancestry individuals	rs55657917,rs62398709,rs59499656,rs17551090,rs185829646
GCST005415	risk-taking behaviour	29,703 British ancestry cases, 86,552 British ancestry controls	rs62250759
GCST005651	chronic kidney disease, urinary metabolite measurement	1,143 European ancestry cases	rs12460876,rs10178409,rs6587640,rs6022039,rs142864856,rs12634709
GCST005469	very low density lipoprotein cholesterol measurement, phospholipid measurement	8,372 Finnish ancestry males	chr11:116914199,chr11:117113666,chr11:117235521,chr11:116583864,chr11:117352857,rs11667159,rs7254961,rs7256047,rs11668290,rs73059722,rs73059723,rs73059725,rs73059726,rs141332218,rs117366905,rs117992292,chr19:46800136,chr19:46800433,chr19:46800433,rs11671710,rs142815467,rs34128150,rs11671360
GCST002036	congenital heart malformation	945 Han Chinese ancestry cases, 1,246 Han Chinese ancestry controls	rs1531070,rs2474937
GCST000047	type II diabetes mellitus	1,924 European ancestry cases, 2,938 European ancestry controls	rs4506565
GCST000640	thyroid carcinoma	401 European ancestry cases, 620 European ancestry controls	rs965513
GCST010558	insulin sensitivity measurement	1,126 Afro-Caribbean individuals, 1,380 European ancestry individuals, 830 Mexican-American individuals, 1,192 Thai ancestry individuals	rs1260326
GCST010089	sudden cardiac arrest, coronary artery disease	948 European ancestry cases, 3,050 European ancestry controls	rs6730157,rs2077316
GCST002061	response to anticoagulant	533 African American individuals	rs12777823
GCST002726	glucose homeostasis measurement, acute insulin response measurement	up to 4,176 Mexican American individuals	rs10830963,rs10830963
GCST001649	glaucoma	1,281 East Asian ancestry cases, 1,987 East Asian ancestry controls, 337 South Indian ancestry cases, 2,538 South Indian ancestry controls, 236 South East Asian ancestry cases, 5,083 South East Asian ancestry controls	rs11024102,rs3753841,rs1015213
GCST005391	tooth agenesis	600 Icelandic ancestry cases, 338,554 Icelandic ancestry controls (includes non-array genotyped, whole-genome imputed individuals)	rs55846652,rs35956082
GCST004386	diastolic blood pressure	Up to 31,155 African individuals	rs7372217,rs11563582,rs78192203,rs6969780,rs7651190
GCST007640	femoral neck bone geometry	18,719 individuals	rs11049605,rs6556301
GCST008166	mean corpuscular volume	Up to 53 African American individuals, 100 Asian ancestry individuals, 4,175 European ancestry individuals, 138 Hispanic or Latin American individuals, 30 Native American individuals, 11 Pacific Islander ancestry individuals, 168 unknown ancestry individuals	rs855791,rs9402686,rs218237
GCST007435	carotid atherosclerosis	Up to 21,540 European ancestry cases, up to 26,894 European ancestry controls	rs9632884,rs17477177,rs113309773,rs11413744,rs200495339
GCST008403	arterial stiffness measurement	127,121 European ancestry individuals	rs1006923,rs7331212,rs1930290,rs10840457
GCST004941	dehydroepiandrosterone sulphate measurement	5,414 European ancestry women, 4,308 European ancestry men	rs78900934,rs2911280
GCST008103	bipolar disorder	20,352 European ancestry cases, 31,358 European ancestry controls	rs9834970,rs2302417,rs11647445,rs10744560,chr7_140700006_I,chr2_194465711_D,rs12226877,rs73188321,rs111444407,rs17183814,rs113779084,chr2_97376407_I,rs2388334,rs10994318,rs12575685,rs4447398,chr20_43682549_I,chr10_111745562_I,chr5_7587236_D,rs10896090,rs3804640,rs11724116,rs112114764,chr15_85357857_I,rs10035291,rs6130764,chr6_72519394_D,rs11557713,rs7122539,rs10455979
GCST004098	lumbar disc herniation, Sciatica, LDH-related sciatica symptom severity measurement	3,097 Icelandic ancestry cases, 1,651 non-array typed, familial imputed Icelandic ancestry cases, 132,966 Icelandic ancestry controls, 149,624 non-array typed, familial imputed Icelandic ancestry controls	rs6651255
GCST003821	estrogen receptor status, breast carcinoma	6,211 French ancestry estrogen receptor positive cases, 2,516 French ancestry estrogen receptor negative cases	rs3135718
GCST010316	docosahexaenoic acid measurement, metabolic syndrome	426 Mediterranean individuals	rs174547
GCST010040	lean body mass	2,207 European ancestry individuals	rs17817964
GCST006096	solar lentigines measurement	3,815 Japanese ancestry female cases, 7,438 Japanese ancestry female controls	rs251468,rs61866017
GCST000182	bone density	2,094 European ancestry female individuals	rs3736228,rs4355801
GCST000426	obesity	775 European ancestry cases, 3,197 European ancestry controls	rs9941349
GCST001362	azoospermia	981 Han Chinese ancestry cases, 1,657 Han Chinese ancestry controls	rs2477686,rs12097821,rs10842262,rs6080550
GCST000721	endometriosis	1,423 Japanese ancestry cases, 1,318 Japanese ancestry controls	rs10965235
GCST000380	body height	8,842 Korean ancestry individuals	rs10513137,rs13273123,rs3791675,rs6918981
GCST001105	migraine disorder	5,122 European ancestry cases, 18,108 European ancestry controls	rs10166942,rs2651899,rs11172113
GCST010922	hip bone mineral density, fat body mass	10,070 European ancestry individuals, 1,623 Han Chinese ancestry individuals, 843 African American individuals, 445 Hispanic individuals	rs536316182,rs2158239,rs2892347,rs11840815,rs1389271,rs72714919,rs12150327,rs12512163,rs35883965,rs1429891,rs10520797,rs78202598,rs7907900,rs7406170
GCST001106	atopic eczema	1,012 Han Chinese ancestry cases, 1,362 Han Chinese ancestry controls	rs3126085
GCST002169	adolescent idiopathic scoliosis	554 Japanese ancestry cases, 1,474 Japanese ancestry controls	rs12946942
GCST002606	prostate carcinoma	34,379 European ancestry cases, 33,164 European ancestry controls, 5,327 African ancestry cases, 5,136 African ancestry controls, 2,563 Japanese ancestry cases, 4,391 Japanese ancestry controls, 1,034 Latino cases, 1,046 Latino controls	rs6625711,rs2807031,rs12480328,rs17599629,rs10009409,rs10009409,rs2807031,rs4844289,rs7153648,rs56232506,rs80130819,rs115306967,rs17599629,rs4713266,rs76934034,rs56232506,rs8014671,rs76934034,rs2238776,rs9287719,rs115457135,rs636291,rs12051443,rs1041449,rs11214775,rs9287719,rs1775148,rs9443189,rs4713266,rs17694493,rs80130819
GCST001517	antipsychotic drug related weight gain	77 European ancestry individuals, 32 African American individuals, 30 individuals	rs489693
GCST001581	coronary artery disease	1,949 Middle Eastern ancestry individuals	rs9349379,rs9349379
GCST002855	Testicular Germ Cell Tumor	1,326 European ancestry cases, 6,687 European ancestry controls	rs2720460,rs7501939,rs10510452,rs2195987
GCST004982	prostate carcinoma	5,454 African American cases, 474 West African cases, 4,274 African American and African ancestry cases, 6,328 African American controls, 458 West African controls, 4,024 African American and African ancestry controls	rs75823044,rs78554043
GCST004267	blood osmolality measurement	45,889 European ancestry individuals, up to 8,765 Asian Indian ancestry individuals, up to 7,215 African ancestry individuals	rs9980,rs9980
GCST004387	pulse pressure measurement	Up to 31,155 African individuals	rs7006531,rs113866309
GCST005808	haptoglobin measurement, type II diabetes mellitus	236 Chinese ancestry individuals	rs75444904
GCST008985	triglyceride measurement	3,681 individuals	rs780093,rs964184,rs12678919
GCST005509	triglyceride measurement, high density lipoprotein cholesterol measurement	8,372 Finnish ancestry males	chr11:116639692,chr11:116526032,chr1:94338506
GCST009763	snoring measurement	61,792 British ancestry female cases, 156,554 British ancestry female controls	rs592333,rs2307111,rs11018488,rs725861,rs13251292,rs227727,rs2664299,chr12:57088077,rs17060460,rs34811474
GCST003498	reasoning	36,035 European ancestry individuals	rs2142694,chr14:66113725,rs9771228
GCST003335	waist circumference	up to 44,609 East Asian individuals	rs10051787,rs1868673,rs368123
GCST003143	Cystic fibrosis, lung disease severity measurement	4,139 European and other ancestry p.Phe508del homozygote cases, 2,226 European and other ancestry cases	rs57221529,rs57221529,rs3103933,rs3103933,rs7929679,rs7879546,rs56302516,rs7879546,rs7929679,rs117230773,rs546131,rs56302516,rs546131,rs117230773,rs5952223
GCST003009	gastric cardia carcinoma	1,189 East Asian ancestry cases, 2,708 East Asian ancestry controls	rs10074991
GCST009475	retinal vasculature measurement	14,740 European ancestry individuals, 5,113 Asian ancestry individuals, 3,345 African American individuals, 1,077 Hispanic individuals	rs1800407
GCST009968	cigarettes per day measurement	4,772 European ancestry individuals	rs72740955,rs860873
GCST010228	erythrocyte count	7,113 European ancestry individuals	rs9376091
GCST000639	bladder carcinoma	1,889 European ancestry cases, 39,310 European ancestry controls	rs9642880,rs798766
GCST000810	lung adenocarcinoma	1,004 Japanese ancestry cases, 1,900 Japanese ancestry controls	rs10937405,rs2736100
GCST001129	melanoma	156 European ancestry cases from 34 high-risk families, 2,150 European ancestry controls	rs17119461
GCST001299	schizophrenia	746 Han Chinese ancestry cases, 1,599 Han Chinese ancestry controls	rs1635,rs11038167
GCST004530	C-reactive protein measurement	up to 1,476 Mylopotamos (founder/genetic isolate) individuals, up to 1,737 Pomak (founder/genetic isolate) individuals	rs7553007
GCST006074	bilirubin measurement, response to tenofovir, HIV infection	243 European ancestry cases, 149 African American cases, 100 Hispanic American cases, 9 unknown ancestry cases	rs887829,rs4148325,rs6742078,rs4148324,rs929596,rs3771341,rs34352510,rs10179091,rs10929302,rs6747843,rs6714634,rs2885296,rs11695484,rs11673726,rs17864701,rs17862875,rs11888459,rs10178992,rs7604115,rs10929301
GCST005913	fasting blood glucose measurement	5,786 Chinese ancestry individuals	rs34177044,rs2232326,rs895636,rs13387347
GCST90010360	QT interval	51,503 European ancestry individuals	rs12940610,rs12737539,rs41312993
GCST007708	worry measurement	270,059 British ancestry individuals	rs6893949,rs13428870,rs11022762,rs34588274,rs1624259,rs362307,rs12646353,rs2708146,rs10766075,rs784257,rs9527345,rs2410205,rs1356493,rs4731328
GCST003659	insulin sensitivity measurement, body mass index	16,753 European ancestry individuals	rs10483182,rs13422522,rs6013915,rs6027072,rs12583553,rs1857095,rs10506418,rs12454712
GCST008276	corneal resistance factor	6,645 individuals	rs77797441,rs182804464,rs2721051,rs12719932,rs56009602,rs11659764,rs6445054
GCST008991	early cardiac repolarization measurement	3,305 European ancestry cases, 36,151 European ancestry controls	rs1545300
GCST003724	bipolar disorder	7,647 European ancestry cases, 27,303 European ancestry controls	rs4236274,rs9834970,rs2517959,rs12553324,rs1054442,rs1487441
GCST003587	lung carcinoma, estrogen-receptor negative breast cancer, colorectal cancer, ovarian endometrioid carcinoma, prostate carcinoma, ovarian serous carcinoma, breast carcinoma, ovarian carcinoma, lung adenocarcinoma, squamous cell lung carcinoma	5,020 European ancestry lung cancer cases, 3,718 European ancestry lung adenocarcinoma cases, 3,422 European ancestry lung squamous cell carcinoma cases, 15,414 European ancestry colorectal cancer cases, 10,809 European ancestry breast cancer cases, 4,939 European ancestry estrogen receptor negative breast cancer cases, 1,098 European ancestry ovarian cancer cases, 2,556 European ancestry serous ovarian cancer cases, 715 European ancestry ovarian endometrioid carcinoma cases, 9,710 European ancestry prostate cancer cases, 4,450 European ancestry aggressive prostate cancer cases, 61,820 European ancestry controls	rs11571833,rs12601991,rs11907546,rs2300206
GCST003774	urinary albumin to creatinine ratio	5,458 Caribbean Hispanic/Latino individuals, 6,734 Mainland Hispanic/Latino individuals, 34 Hispanic/Latino individuals	rs334,rs334,rs144250387
GCST005794	blood urea nitrogen measurement	7,064 Korean ancestry individuals	rs10937329
GCST008831	esophageal adenocarcinoma, Barrett's esophagus	8,998 European and unknown ancestry Barrett's esophagus cases, 4,680 European and unknown ancestry esophageal adenocarcinoma cases, 19,247 European and unknown ancestry controls	rs4676893
GCST000381	waist-hip ratio	8,842 Korean ancestry individuals	rs2074356,rs7776725,rs12110693,rs12731740
GCST002045	self reported educational attainment	up to 101,069 European ancestry individuals	rs11584700,rs4851266,rs9320913
GCST000592	systemic lupus erythematosus	314 Chinese ancestry cases, 1,484 Chinese ancestry controls	rs7097397,rs1128334
GCST000436	response to anticoagulant	1,451 European ancestry individuals	rs12772169,rs2108622
GCST000006	age-related macular degeneration	96 South East Asian ancestry cases, 130 South East Asian ancestry controls	rs11200638
GCST001142	vitamin E measurement	2,402 European ancestry cases, 1612 European ancestry controls	rs964184,rs2108622,rs11057830
GCST008334	neutrophil count	1,415 Sub-Saharan African ancestry individuals	rs1347767
GCST90011817	bladder carcinoma	2,242 European ancestry cases, 410,350 European ancestry controls	rs11724531,rs10094872,rs76088467,rs2920281
GCST001670	Vitiligo	1,117 Han Chinese ancestry cases, 1,701 Han Chinese ancestry controls	rs10876864,rs638893,rs1417210
GCST000257	lung carcinoma	5,095 European ancestry cases, 5,200 European ancestry controls	rs8042374,rs3117582,rs401681
GCST008223	peripheral neuropathy, type II diabetes mellitus	4,384 European ancestry cases, 784 European ancestry controls	rs13417783
GCST008742	visceral adipose tissue measurement	161,168 British ancestry women	rs9482772,rs11967262
GCST008414	cannabis dependence, substance abuse	2,387 Danish ancestry cases, 48,985 Danish ancestry controls	rs56372821
GCST004026	alcohol consumption measurement	up to 70,460 European ancestry drinker individuals	rs11940694
GCST004162	carotid plaque build	7,189 European ancestry individuals	rs9644862,rs2902548
GCST002998	lobe attachment	4,919 Latin American individuals	rs2080401,rs3827760
GCST003021	hair color	3,826 European ancestry brown hair individuals, 3,265 European ancestry non-brown hair individuals	rs8063160,rs72930659,rs146972365,rs12821256,rs8014907,rs79097182
GCST010269	leptin measurement, HOMA-IR	254,263 individuals	rs780094
GCST004753	papillary thyroid carcinoma	410 Korean ancestry cases, 8,279 Korean ancestry controls	rs6996585,rs12990503,rs9858271
GCST000231	bladder carcinoma	1,803 European ancestry cases, 34,336 European ancestry controls	rs9642880
GCST002933	magnesium measurement	2,737 African American individuals	rs4072037
GCST008606	Glycosuria	4,748 Icelandic ancestry cases, 135,512 Icelandic ancestry controls (includes non-array genotyped, whole-genome imputed individuals)	rs752992795,rs141627694
GCST90000256	COVID-19	1,610 European ancestry cases, 2,180 European ancestry controls	rs11385942
GCST007580	red blood cell folate measurement	2,232 Irish ancestry individuals	rs13306561
GCST006410	rheumatoid arthritis, smoking status measurement, ACPA-positive rheumatoid arthritis	340 European ancestry never-smoker cases, 493 European ancestry ever-smoker cases, 746 European ancestry never-smoker controls, 994 European ancestry ever-smoker controls	rs9784858,rs3129769,rs3129890,rs3104413,rs6931277,rs9268557,rs10484565,rs3129891
GCST006015	fibrinogen measurement	18,348 Japanese ancestry individuals	rs72679199
GCST005504	phospholipid measurement, high density lipoprotein cholesterol measurement	8,372 Finnish ancestry males	chr18:47179516,chr2:181503243,rs201922257,rs538509310,chr2:181341512,chr2:181379057,rs535211063,rs545804325,rs146524044,rs541889526,rs768116521,chr18:46881108,chr18:46919860,chr18:47710261,rs151159962,rs138572223,rs139368489
GCST005082	schizophrenia, bipolar disorder, response to lithium ion	704 European and East Asian ancestry lithium responder bipolar disorder cases, 1,662 European and East Asian ancestry lithium non-responder bipolar disorder controls, 36,989 schizophrenia cases, controls (see Ripke 2014 PMID:25056061).	rs66486766,rs142425863,rs7405404,rs59724122,rs324899,rs6942227,rs7959663
GCST004923	Tuberculosis	972 Chinese ancestry cases, 1,537 Chinese ancestry controls	rs4240897,rs41553512,rs2269497
GCST007134	total cholesterol measurement	265,204 European ancestry individuals, 7,795 Hispanic individuals, 6,855 East Asian ancestry individuals, 2,958 African American individuals, 439 South Asian ancestry individuals	rs373579,rs72731954,rs7955221,rs12784396,rs4244029,rs17789218,rs2912054,rs2854322,rs9371220,rs56394279,rs1907631,rs6456350,rs314311,rs12588415,rs7614016,rs328996,rs941408,rs7968419
GCST003658	insulin sensitivity measurement, body mass index	16,753 European ancestry individuals	rs13422522,rs7578326,rs12454712
GCST007350	partial epilepsy	709 European ancestry cases, 24,218 European ancestry controls	rs1991545,rs1318322
GCST007353	generalised epilepsy	3,708 European ancestry cases, 61 African American cases, 24,218 European ancestry controls, 2,584 African American controls	rs1402398,rs4596374,rs1044352,rs68082256,rs13200150,rs4794333,rs2833098,rs887696,rs4665630,rs11943905
GCST003787	pulmonary neuroendocrine tumor	128 European ancestry cases, 4,542 European ancestry controls	rs10827565
GCST003586	prostate carcinoma	2,511 European ancestry cases, 1,382 European ancestry controls	rs12270641,rs11651052,rs10763567,kgp9645322,rs4506170,rs3123636,rs56005245,rs138042437,kgp1923988
GCST003652	Parkinson's disease, age at onset	431 European ancestry cases	rs344650,rs117267308
GCST003563	antiphospholipid antibody measurement	4,163 German ancestry individuals	rs8178848,rs8178822,rs9910950,chr20:14807253,rs6042935
GCST004158	tiredness measurement	108,976 British ancestry individuals	1:64178756_C_T
GCST002996	folding of antihelix	4,919 Latin American individuals	rs17023457,rs1619249
GCST002912	narcolepsy with cataplexy	409 Japanese ancestry cases, 1,562 Japanese ancestry controls	rs1154155,rs198811
GCST003094	Mitral valve prolapse	1,442 European ancestry cases, 2,439 European ancestry controls	rs171408,rs12465515,rs62229266,rs11705555,rs216205,rs17767392
GCST002634	Kashin-Beck disease	90 Han Chinese ancestry cases, 1,627 Han Chinese ancestry controls	rs10842750
GCST002585	antinuclear antibody measurement	3,185 Japanese ancestry individuals	rs2395185
GCST002700	cervical artery dissection	1,393 European ancestry cases, 14,416 European ancestry controls	rs9349379,rs6820391
GCST002410	osteoarthritis	623 European ancestry cases, 69,153 European ancestry controls	rs3204689
GCST007160	Astigmatism	88,005 European ancestry individuals	rs12196123,rs1129038,rs34635363
GCST010124	systemic scleroderma, Crohn's disease	2,281 European ancestry systemic sclerosis cases, 1,988 European ancestry Crohn’s disease cases, 7,388 European ancestry controls	rs6659932,rs2548998,rs68191,rs4796791
GCST90000583	coronary artery disease	up to 221 European ancestry female cases, up to 20 East Asian ancestry female cases, up to 4,258 European ancestry female controls, up to 395 East Asian ancestry female controls	rs12740679,rs28451064
GCST010422	mean arterial pressure, self reported educational attainment	27,617 European ancestry individuals with some college education, 20,253 European ancestry individuals without college education, 8,128 African ancestry individuals with some college education, 8,537 African ancestry individuals without college education, 1,138 Asian ancestry individuals with some college education, 10,214 Asian ancestry individuals without college education, 1,869 Hispanic/Latin American individuals with some college education, 3,276 Hispanic/Latin American individuals without college education	rs17043233,rs17043233,rs74458816
GCST008832	gastroesophageal reflux disease	80,265 European and unknown ancestry cases, 305,011 European and unknown ancestry controls	rs34796998,rs9266237,rs7763910,rs10940767,rs1363119,rs809955,rs4676893,rs7552188,rs4362541,rs7609078,rs12974777,rs4721096,rs10242223,rs597808,rs12706746,rs1937450,rs11171710,rs11901649,rs12792379,rs10228350,rs1297211,rs72771256,rs74652506,rs7282609,rs7613875
GCST004804	AL amyloidosis, IgG isotype profile measurement	404 cases, controls	rs9344
GCST003798	B-cell acute lymphoblastic leukemia	1,658 European ancestry child cases, 7,224 European ancestry controls	rs35837782,rs4762284
GCST008549	health study participation	224,321 British ancestry cases, 147,096 British ancestry controls	rs1487441,rs1788784,rs9320823,rs7597665,rs6452788,rs2960578,rs4587178,rs35921795,rs632180,rs1455343,rs111488606,rs6906737,rs10499016,rs4976602,rs12196849,rs73078357
GCST000227	uric acid measurement	408 Old Order Amish female individuals, 460 Old Order Amish male individuals	rs16890979
GCST000875	coronary artery disease	1,157 European ancestry cases, 1,748 European ancestry controls	rs3739998
GCST000988	albuminuria	31,580 European ancestry individuals	rs1801239
GCST000050	prostate carcinoma	1,501 European ancestry cases, 11,290 European ancestry controls	rs4430796,rs1859962
GCST000442	aortic root size	12,612 European ancestry individuals	rs17470137,rs10852932,rs4026608,rs10770612
GCST001393	HbA1c measurement	4,275 Korean ancestry individuals	rs7747752
GCST001439	mean platelet volume	16,388 African American individuals	rs342296,rs8109288,rs11653144
GCST001710	hemoglobin A2 measurement	2,322 European ancestry individuals	rs7950726,rs9399137
GCST001787	colorectal cancer	12,696 European ancestry colorectal tumor cases, 15,113 European ancestry controls	rs6983267,rs4939827,rs11903757
GCST000603	chronic obstructive pulmonary disease	2,940 European ancestry cases, 1,380 European ancestry controls	rs7671167,rs13180
GCST000955	celiac disease, Crohn's disease	3,230 European ancestry Crohn's disease cases, 768 European ancestry celiac disease cases, 6,251 European ancestry controls	rs10188217,rs212388
GCST008050	waist-hip ratio	9,140 African American females, 11,555 Hispanic/Latino females, 1,843 Asian ancestry females, 1,715 Native Hawaiian ancestry females, 585 Native American ancestry females	rs2371767,rs10477191
GCST007062	Hodgkins lymphoma	5,325 European ancestry cases, 22,425 European ancestry controls	rs7111520,rs649775,rs2425752,rs1002658,rs6565176
GCST005916	smoking status measurement, cotinine measurement, chronic obstructive pulmonary disease	4,024 European ancestry individuals	rs10023464
GCST002580	intraocular pressure measurement	7,738 Asian ancestry individuals, 27,558 European ancestry individuals	rs747782,rs9913911,rs10258482,rs2472493,rs8176743,rs7555523,rs12419342,rs6445055
GCST003454	circadian rhythm	8,724 European ancestry evening chronotype individuals, 26,948 European ancestry morning chronotype individuals	rs10157197,rs76681500,rs1144566,rs148750727,rs17311976,rs141175086
GCST90006928	Varicella zoster virus seropositivity	8,735 White British ancestry individuals	rs1766
GCST010548	retinopathy, type II diabetes mellitus	13,881 European ancestry cases, 123,538 European ancestry controls	rs76754787,rs10733997,rs2255624,rs4132670
GCST009671	vitamin D measurement	761 Finnish ancestry infants	rs1155563,rs10832310
GCST001067	testicular carcinoma	349 European ancestry cases, 919 European ancestry controls	rs7040024,rs755383
GCST001880	drug dependence	1,393 European ancestry females, 1,131 European ancestry males, 568 African ancestry females, 535 African ancestry males	rs2377339,rs4851870,rs12043259,rs6747023,rs7589342,rs2377339,rs7589561,rs1465641,rs1465639,rs2163349,rs12995849,rs12995333,rs6741172,rs2163350,rs4851095,rs2377339
GCST001516	osteoarthritis	6,523 European ancestry individuals	rs12982744
GCST003267	FEV/FEC ratio	6,659 European ancestry current and former smoker individuals	rs12914385,rs8040868,rs1051730,rs16969968,rs8034191,rs951266,rs2036527,rs931794,rs1032297,rs7655625,rs1980057,rs1489759
GCST90002370	red blood cell distribution width	8,526 Hispanic or Latin American individuals	rs9327468,rs2076085
GCST008312	nerve conduction amplitude	6,879 Icelandic ancestry individuals	rs73112142
GCST007117	cholesterol efflux capacity measurement	3,487 French-Canadian ancestry cases, 1,806 French-Canadian ancestry controls	rs141622900
GCST010651	Familial long QT syndrome	1,238 European ancestry cases, 8,219 European ancestry controls, 418 Japanese cases, 1,617 Japanese controls	rs12143842,rs179405,rs17061696
GCST007014	volumetric bone mineral density	12,287 European ancestry individuals	rs9661787,rs17457561,rs12755933,rs12742784,rs1485303,rs2468531
GCST008309	cardiac troponin I measurement	14,579 European ancestry individuals	rs2298711,rs148050755,rs7481951,rs71483973,rs4253248
GCST006885	presubiculum volume	21,297 European ancestry individuals	rs7137149
GCST008562	anxiety disorder, stress-related disorder	10,311 European ancestry cases, 19,225 European ancestry controls	rs7528604
GCST90002377	myeloid white cell count	8,188 South Asian ancestry individuals	rs8081692
GCST003833	asthma	337 African American allergic asthma cases, 321 African American non-allergic asthma cases, 1,367 African American controls, 466 European American allergic asthma cases, 626 European American non-allergic asthma cases, 7,878 European American controls	rs3095318
GCST009105	body fat percentage	341,632 European ancestry individuals	rs62033406,rs2820468,rs2523625,rs1128249,rs900399
GCST008682	smoking status measurement, high density lipoprotein cholesterol measurement	11,893 African ancestry ever smoker individuals, 4,025 Asian ancestry ever smoker individuals, 49,475 European ancestry ever smoker individuals, 2,544 Hispanic ever smoker individuals, 11,866 African ancestry never smoker individuals, 9,146 Asian ancestry never smoker individuals, 40,797 European ancestry never smoker individuals, 4,076 Hispanic never smoker individuals	rs10937241,rs77810251,rs77810251,rs12144063
GCST005879	collagenous colitis	247 European ancestry cases, 3969 European ancestry controls	rs2187668
GCST006543	pericardial adipose tissue measurement, body weight, body height	3,640 European ancestry men, 877 African American men, 699 Hispanic ancestry men, 378 Asian ancestry men, 248 Old Order Amish (founder/genetic isolate) men.	rs10198628
GCST003527	response to anti-thyroid drug, Drug-induced agranulocytosis	38 European ancestry cases, 1 case, 5,170 European ancestry controls	rs652888,rs199564443,rs1071816,rs111618861
GCST002460	bladder carcinoma	1,670 European ancestry cases, 90,180 European ancestry controls	rs62185668
GCST002617	Hypermetropia	7,068 European ancestry cases, 6,844 European ancestry controls	rs10089517,rs11073060
GCST009727	brain connectivity measurement	57 European ancestry individuals	rs114045002
GCST009373	Parkinson's disease, GBA carrier status	1,588 European ancestry cases, 7,584 European ancestry controls	rs356219
GCST010086	lifestyle measurement	408,815 European ancestry individuals	rs1198575,rs6012558,rs10186876,rs4765541,rs17379561
GCST006050	central corneal thickness	195 South Indian ancestry individuals from 15 families	rs10453441
GCST006090	Hyperhidrosis	1,245 Japanese ancestry female cases, 3,293 Japanese ancestry female controls	rs56089836,rs6500380
GCST90000488	matrix metalloproteinase 10 measurement	982 Scottish ancestry individuals	rs486055
GCST008884	testosterone measurement	4,291 European ancestry men, 3,352 European ancestry women	rs35695070,rs62059803,rs35894069,rs34289079,rs11078696,rs3867595,rs67462449,rs3867595,rs858516,rs4227,rs9989479,chr17:7591511
GCST006998	cognitive impairment measurement, t-tau measurement	581 European ancestry mild cognitive impairment cases	rs429358
GCST007119	cervical carcinoma	2,609 East Asian ancestry cases, 4,712 East Asian ancestry controls	rs59661306,rs115137622,rs7457728
GCST005786	prostate carcinoma	560 Ugandan ancestry cases, 480 Ugandan ancestry controls	rs72725854
GCST008515	hepatitis C virus infection, viral load	1,498 European, Asian and unknown ancestry individuals	rs4803221
GCST000428	obesity	38,580 European ancestry individuals	rs987237,rs7826222,rs2605100
GCST001215	coffee consumption	18,176 European ancestry individuals	rs2470893,rs382140,rs6495122
GCST000782	migraine disorder	2,731 European ancestry cases, 10,747 European ancestry controls	rs1835740
GCST000793	open-angle glaucoma	1,263 European ancestry cases, 34,887 European ancestry controls	rs4236601
GCST001902	coronary artery calcification	2,620 European ancestry males	rs1537370
GCST000398	hypertension	29,136 European ancestry individuals	rs2681472
GCST001318	serum ceruloplasmin measurement	2,647 European ancestry individuals	rs13072552
GCST001400	stroke	3,548 European ancestry cases, 5,972 European ancestry controls	rs11984041
GCST000591	fasting blood glucose measurement	2,029 African American individuals, 7,428 European ancestry individuals	rs1209523
GCST010921	hip bone mineral density	10,070 European ancestry individuals, 1,623 Han Chinese ancestry individuals, 843 African American individuals, 445 Hispanic individuals	rs536316182,rs4876868,rs10656721,rs3755955,rs1429891,rs79574529,rs58981560,rs71390846
GCST006606	rheumatoid arthritis, response to TNF antagonist, joint damage measurement	551 European ancestry individuals treated with adalimumab, 619 European ancestry individuals treated with etanercept, 434 European ancestry individuals treated with infliximab, 119 European ancestry individuals treated with other TNF inhibitors	rs76668869,rs140825531,rs7195994,rs150537045,rs78078856,rs2295463,rs10097964,rs117214796
GCST002497	systolic blood pressure	55,796 European ancestry individuals	rs11099098,rs12416687,rs16833934,rs4842666
GCST002953	radius bone mineral density	178 African American females, 159 African American males, 474 European ancestry females, 434 European ancestry males, 54 Hispanic and other ancestry females, 72 Hispanic and other ancestry males	rs7797976,rs7797976
GCST002956	smoking behavior, 3-hydroxypropylmercapturic acid measurement	362 African American current smoker individuals, 329 Native Hawaiian ancestry current smoker individuals, 438 European ancestry current smoker individuals, 449 Latino current smoker individuals, 704 Japanese ancestry current smoker individuals	rs149005978,rs77990856,rs2805062,rs73085315,rs1474107,rs34395537,rs58144239,rs58376408,rs75768999,rs12458491,rs116383923,rs11864332,rs149914843,rs41475954,rs189478926,rs150664883,rs59876823,rs10501157,rs7172971,rs140701484,rs76846186,rs137948794,rs17534004,rs17807116,rs187568415,rs75750649,rs77731990,rs79211555,rs13019227
GCST009171	homocysteine measurement	1,208 European ancestry individuals	rs1801133
GCST000669	telomere length	3,417 European ancestry individuals	rs4387287
GCST001213	type II diabetes mellitus	5,561 South Asian ancestry cases, 14,458 South Asian ancestry controls	rs2028299,rs7178572,rs4812829,rs3923113,rs16861329,rs1802295
GCST002533	QRS duration	6,085 Korean ancestry individuals	rs2483280,rs335206,rs4890489
GCST002736	BNP measurement	2,790 Black individuals	rs3733402,rs198389
GCST001906	multiple myeloma	up to 1,660 European ancestry cases, 7,306 European ancestry controls	rs603965,rs603965
GCST001788	digit length ratio	979 European ancestry individuals	rs11158820
GCST005022	unipolar depression, alcohol dependence	3,041 African American individuals, 1,618 European ancestry individuals	rs139438618
GCST007137	response to anticoagulant	31 African American cases, 184 African American controls	rs78132896
GCST006536	erythropoetin measurement	2,994 Icelandic ancestry individuals, 1,193 non-array typed, familial imputed Icelandic ancestry individuals	rs370865377
GCST006619	Tuberculosis	833 Han Chinese ancestry cases, 1,220 Han Chinese ancestry controls	rs12437118,rs6114027
GCST009476	soluble triggering receptor expressed on myeloid cells 2 measurement	449 European ancestry individuals	rs7232
GCST008565	anxiety disorder, stress-related disorder	8,517 European ancestry cases, 19,225 European ancestry controls	rs7528604
GCST003494	colorectal cancer	1,023 Han Chinese ancestry cases and 1,306 Han Chinese ancestry controls	rs2238126,rs2238126
GCST005530	ankylosing spondylitis	9,069 European ancestry cases, 13,578 European ancestry controls	rs30187xrs116488202
GCST007347	Juvenile myoclonic epilepsy	1,177 European ancestry cases, 4,218 European ancestry controls	rs1046276
GCST010345	TPE interval measurement, response to exercise	51,897 European ancestry individuals	rs1468572,rs2836779,rs11127417
GCST003448	erythrocyte cadmium measurement	1,728 individuals	rs12681420,rs17574271
GCST004023	Ischemic stroke	10,210 European ancestry cases, 12,285 European ancestry controls	rs11513729,rs635634
GCST003075	cognitive decline measurement, Cognitive impairment	472 European ancestry cases, 47 cases	rs76744071,rs76744071,rs184148048,rs116065238,rs117070989,rs145959269,rs184148048,rs117070989,rs145959269,rs79158673,rs116065238,rs79158673,rs7581969,rs200956582,rs75638798,rs140564516,rs75638798,rs184904296,rs12624302,rs200956582,rs117605016,rs140295727,rs116237496,rs140295727,rs147368169,rs150616616,rs147368169,rs117224174,rs78277363,rs183819925,rs799979,rs183819925,rs78649275,rs62106697
GCST002353	Parkinson's disease	1,565 European ancestry sproadic Parkinson's disease cases, 435 European ancestry familial Parkinson's disease cases, 1,986 European ancestry controls	rs356220,rs2338971,rs3129882,rs2338971,rs356220,rs3129882
GCST002481	acne	1,893 European ancestry cases, 5,132 European ancestry controls	rs478304,rs38055,rs1159268
GCST004009	leprosy	2,743 Chinese ancestry cases, 3,573 Chinese ancestry controls	rs10100465,rs55894533,rs4720118,rs6807915
GCST009474	retinal vasculature measurement	14,740 European ancestry individuals, 5,113 Asian ancestry individuals, 3,345 African American individuals, 1,077 Hispanic individuals	rs7926971,rs5442,rs201259422,rs1800407
GCST009779	myocardial infarction	2,967 cases, 3075 controls	rs4678428xrs9961565,rs17626606xrs11190346,rs11925209xrs1501909,rs6930292xrs114313
GCST009575	anxiety disorder	25,453 European ancestry cases, 58,113 European ancestry controls	rs10959883,rs2861139,rs1187280,rs4855559
GCST009684	smoking status measurement, pulmonary function measurement	2,534 European ancestry unaffected individuals, 607 European ancestry stage 1 individuals, 1,424 European ancestry stage 2 individuals, 909 European ancestry stage 3 individuals, 487 European ancestry stage 4 individuals	rs8040868
GCST007553	unipolar depression, autism spectrum disorder	18,381 European ancestry autism cases, 27,969 European ancestry controls, 111,902 major depression cases, 312,113 controls	rs325506,rs1620977,rs10149470,rs16854048,rs12552,rs1806153
GCST006983	attention deficit hyperactivity disorder, Cannabis use	18,345 European ancestry ADHD cases, 14,374 European ancestry cannabis use cases, 50,410 European ancestry controls	rs11210887,rs8039398,rs74760947,rs113551349,rs1476535,rs4916723,rs797267,rs56319043,rs139868495,rs2189012,rs76545266,rs2782639,rs4858253,rs2391769,rs145108385
GCST007221	type II diabetes mellitus	822 Greek ancestry cases, 1,125 Greek ancestry controls	rs7903146,rs6598475
GCST005470	very low density lipoprotein cholesterol measurement	8,372 Finnish ancestry males	chr4:74848065
GCST000484	Alzheimer's disease	331 European ancestry cases, 368 European ancestry controls	rs2075650
GCST000574	pancreatic carcinoma	3,851 European, Chinese and other ancestry cases, 3,934 European, Chinese and other ancestry controls	rs9543325,rs3790844
GCST001565	schizophrenia	2,111 European ancestry cases, 2,535 European ancestry controls	rs17693963,rs11191580,rs12666575,rs7709645
GCST000131	low density lipoprotein cholesterol measurement	1,955 European ancestry hypertensive individuals	rs6589566
GCST000772	Parkinson's disease	2,000 European ancestry cases, 1,986 European ancestry controls	rs356220,rs3129882,rs11248051
GCST000698	osteoporosis	2,038 European ancestry female individuals, 1,531 European ancestry male individuals	rs2062375,rs494453
GCST001838	fatty acid measurement	8,961 European ancestry individuals	rs2391388
GCST001485	hippocampal volume	9,232 European ancestry individuals	rs7294919,rs17178006,rs6581612
GCST008469	non-alcoholic fatty liver disease, Hepatic fibrosis	235 European ancestry individuals	rs698718,rs6499186
GCST007054	body weight	733 Ashkenazi Jewish ancestry individuals (founder/population isolate), 168 Sephardi Jewish, North African Jewish, Middle Eastern, Caucasian and Yemenite Jewish individuals	chr8:9887880,rs759188048
GCST007055	waist circumference	733 Ashkenazi Jewish ancestry individuals (founder/population isolate), 168 Sephardi Jewish, North African Jewish, Middle Eastern, Caucasian and Yemenite Jewish individuals	chr8:9887880
GCST000052	colorectal cancer	1,257 cases, 1,336 controls	rs10505477
GCST002492	bone density	8,007 European ancestry children, 289 Surinamese ancestry children, 300 Turkish ancestry children, 232 Moroccan ancestry children, 588 children	rs2908004,rs754388,rs2908004,rs754388,rs7466269,rs3765350,rs4420311
GCST90007316	leptin measurement	49,909 European ancestry individuals	rs1121980
GCST010342	neuritic plaque measurement	1,316 individuals	rs17344934xrs2170678,rs3793237xrs4702147,rs7860069xrs4449438,rs9587183xrs1720727,rs7432640xrs11730272,rs7583082xrs2798389,rs2005556xrs6739697,rs341473xrs7191157,rs2833465xrs593435,rs936160xrs17456670,rs10953750xrs132225,rs1547282xrs2009509,rs11662037xrs7690743,rs11746354xrs2517592,rs6811556xrs11706294,rs11241847xrs157917,rs2734705xrs6035327,rs3808234xrs1048174,rs8094406xrs2326841,rs894846xrs1008220,rs1629089xrs12824690,rs9933830xrs2283928,rs7829823xrs3094694,rs1535983xrs17748654,rs4428039xrs3769714,rs945559xrs4411458,rs1367837xrs780674,rs11807657xrs627694,rs2008315xrs6813302,rs8112732xrs2092601,rs10239845xrs17764746,rs6040345xrs12932003,rs2113103xrs2471279,rs4748667xrs10870260,rs10764926xrs1321001,rs2170678xrs2750023,rs4809591xrs1106374,rs13361104xrs6766709,rs2365971xrs4348160,rs1958648xrs3013623,rs1936017xrs7553624,rs6437783xrs11218016
GCST010598	liver fat measurement	269 African American individuals, 424 Japanese American individuals, 345 Latino individuals, 270 Native Hawaiian individuals, 382 European ancestry individuals	rs738409,rs77249491
GCST010122	ceramide measurement	2,217 European ancestry individuals	rs4814175
GCST007579	folic acid measurement	2,232 Irish ancestry individuals	rs1801133,rs1999594
GCST002226	fat body mass	6,433 European ancestry individuals, 709 African American individuals, 408 Hispanic individuals, 1,622 Han Chinese ancestry individuals	rs6567160,rs2230061
GCST002340	colorectal cancer	1,773 East Asian ancestry cases, 2,642 East Asian ancestry controls	rs7229639
GCST001865	aortic valve calcification	6,942 European ancestry individuals	rs10455872
GCST001398	Tuberculosis	1,329 African ancestry cases, 1,847 African ancestry controls	rs2057178
GCST001534	response to vaccine, cytokine measurement	Up to 512 European ancestry individuals, up to 199 African American individuals	rs13111850,rs13231718,rs17231212
GCST002520	celiac disease	1,550 European ancestry cases, 3,084 European ancestry controls	rs13151961,rs212402,rs2474619,rs13096142
GCST001654	Sarcoidosis	637 European ancestry cases, 1,233 European ancestry controls	rs2076530
GCST008374	response to anticoagulant	701 European ancestry individuals, 539 African American individuals	rs12777823,exm1235612,rs12772169
GCST006416	chronic central serous retinopathy	521 European ancestry cases, 3,577 European ancestry controls	rs1329428
GCST010339	amyloid-beta measurement	1,276 individuals	rs10752728xrs10492930,rs13386930xrs877744,rs4973252xrs2449226,rs8077381xrs17509178,rs4628337xrs1531274,rs1587608xrs978881,rs649398xrs1556607,rs8009251xrs2245272,rs2831543xrs134637,rs7695101xrs11218571,rs1878640xrs7585451,rs13020712xrs9917443,rs12706259xrs13425741,rs11247593xrs13002342,rs3803222xrs12709060,rs2424126xrs9524948,rs299315xrs10787490,rs12223055xrs149402,rs882631xrs3759255,rs7311935xrs566336,rs6978966xrs2306181,rs17648415xrs11746517,rs4611689xrs13423425,rs7978045xrs293040,rs4557511xrs8084670,rs1425503xrs1664440,rs2086646xrs10491124,rs934609xrs6761875,rs2355988xrs620695,rs2074365xrs17094670,rs17047538xrs12888812,rs275266xrs2450219,rs2207121xrs2826415,rs4633420xrs1470078,rs17509178xrs2050310,rs10893569xrs1232777,rs10949620xrs11773547,rs2581178xrs10756541,rs12294719xrs11097458
GCST007878	serum urea measurement	20,700 European ancestry individuals	rs10480299,rs17663555,rs1553091
GCST007997	obesity	493 European ancestry female cases, 537 European ancestry female controls	rs7800006xrs10797020,rs7800006xrs11264997,rs7800006xrs10489833,rs7800006xrs7512592,rs12540206xrs10797020,rs6976491xrs10797020,rs7800006xrs975118,rs7800006xrs1873511,rs12540206xrs11264997,rs6963221xrs10797020,rs7800006xrs1578761,rs12540206xrs10489833,rs12540206xrs7512592,rs6976491xrs11264997,rs6963221xrs11264997,rs6976491xrs10489833,rs7512592xrs6976491,rs7800006xrs6697656,rs12540206xrs975118,rs6963221xrs10489833,rs6963221xrs7512592,rs12540206xrs1578761,rs12540206xrs1873511,rs6976491xrs975118,rs6976491xrs1873511,rs6963221xrs975118,rs6963221xrs1873511,rs6976491xrs1578761,rs7800006xrs6679056,rs12540206xrs6697656,rs6963221xrs1578761,rs6976491xrs6697656,rs6963221xrs6697656,rs6976491xrs6679056,rs6963221xrs6679056,rs10954428xrs10797020,rs10954428xrs10489833,rs10954428xrs11264997
GCST010307	albuminuria	7,805 Japanese ancestry individuals	rs143146694,rs146871152,rs146418897,rs116622332,rs75938525,rs74971332,chr22:49949123,rs148283070,rs140272046,rs140221313,rs141491217,rs118160950,rs79163227,rs151183316,chr14:21617499
GCST005853	Autoimmune Hepatitis, sclerosing cholangitis	107 European ancestry cases, 3,159 European ancestry controls	DQA1*05:01,rs3891175
GCST009427	optic disc measurement	3,094 European ancestry individuals	rs61854835,rs7916697
GCST008714	atrophic gastritis	479 Japanese ancestry cases, 760 Japanese ancestry controls	rs2294008
GCST003635	nose morphology measurement	2955 Latin American ancestry individuals.	rs7559271,rs17640804,rs2045323,rs2045323,rs2045323,rs1852985
GCST003145	malaria	5,130 African ancestry cases, 5,291 African ancestry controls	rs186873296,rs186873296
GCST002487	age-related hearing impairment	1,489 European ancestry individuals	rs877674xrs6952893,rs1869026xrs9395969,rs10916814xrs690140,rs3813359xrs9924528,rs787274xrs11250795,rs12022452xrs269427,rs9366664xrs1600646,rs4685724xrs9682918,rs2309322xrs1334782,rs1903989xrs4767920,rs7637404xrs12457810,rs1402915xrs2514750,rs4424809xrs1547553,rs17164851xrs2162234,rs10514279xrs4869993,rs16864714xrs197167,rs4667193xrs11951611,rs2197609xrs1547553,rs4244274xrs7155714,rs4836045xrs12449554,rs2749592xrs1373221,rs11960314xrs2160166,rs1465618xrs2604169,rs12534545xrs11641717,rs11209454xrs9533623,rs7770227xrs10230573,rs13068223xrs884272,rs11588062xrs8004687,rs2063413xrs877549,rs2296781xrs10819087,rs727809xrs10751106,rs12776158xrs695567,rs7710527xrs10278194,rs6859725xrs12535348,rs2270778xrs300238,rs10520861xrs9380696,rs4301303xrs10444487,rs10102392xrs11238734,rs2882667xrs449303,rs1488564xrs2961030,rs8003722xrs229353,rs4462272xrs563748,rs4129059xrs1499503,rs1402901xrs2173318,rs1320851xrs1258569,rs4697263xrs2141322,rs11126435xrs263655,rs1878935xrs4077020,rs2407308xrs2036534
GCST010037	vascular endothelial growth factor measurement	145 European ancestry individuals	rs4513773
GCST008885	progesterone measurement	1,358 European ancestry men, 1,261 European ancestry women	rs139203625,rs10786714,rs72906582,rs142754737,rs139441768,rs77032081,rs79589801,rs140935700
GCST000312	apolipoprotein A 1 measurement	357 Hutterite individuals	rs6919346
GCST000834	psoriasis	Up to 1,831 cases, up to 2,546 controls	rs4795067,rs10782001,rs12586317
GCST000410	malaria	958 Gambian ancestry cases, 1,382 Gambian ancestry controls	rs11036238
GCST000393	systolic blood pressure	29,136 European ancestry individuals	rs2681492,rs1004467,rs381815,rs3184504
GCST000849	hypertension	1,621 extreme cases, 1,699 controls	rs13333226
GCST001278	Dengue Hemorrhagic Fever	2,008 Vietnamese ancestry child cases, 2,018 Vietnamese ancestry child controls	rs3132468,rs3765524
GCST001672	esophageal carcinoma	2,031 Han Chinese ancestry cases, 2,044 Han Chinese ancestry controls	rs9288520
GCST005761	serum IgM measurement	3,002 European ancestry individuals	rs35923643
GCST002957	smoking behavior, 3-hydroxy-1-methylpropylmercapturic acid measurement	361 African American current smoker individuals, 329 Native Hawaiian ancestry current smoker individuals, 440 European ancestry current smoker individuals, 452 Latino current smoker individuals, 702 Japanese ancestry current smoker individuals	rs77990856,rs181869920,rs142034933,rs73198917,rs55922880,rs13271456,rs79211555,rs79797842,rs143049324,rs79900979,rs76632111,rs139214349,rs1392502,rs60188314,rs144363312,rs2945731,rs58296637,rs5937507,rs55821258,rs191209518,rs7675915,rs17041333,rs7675915,rs10912872,rs149432766,rs115205687
GCST010012	unipolar depression	36,286 British ancestry cases, 297,126 British ancestry controls	rs2517622,rs4713145,rs3129120,rs535777,rs66975207
GCST90002319	lymphocyte count	8,163 South Asian ancestry individuals	chr8:79581914
GCST002101	HIV-1 infection	6,334 European ancestry cases, 7,247 European ancestry controls	rs4418214
GCST007131	low density lipoprotein cholesterol measurement	265,204 European ancestry individuals, 7,795 Hispanic individuals, 6,855 East Asian ancestry individuals, 2,958 African American individuals, 439 South Asian ancestry individuals	rs373579,rs1907631,rs4244029,rs17789218,rs2912054,rs17660708,rs7902274,rs7968419,rs1730859,rs7955221,rs826681,rs704
GCST003266	forced expiratory volume	6,659 European ancestry current and former smoker individuals	rs8040868,rs12914385,rs2036527,rs1051730,rs16969968,rs951266,rs8034191,rs931794
GCST004359	estrone conjugate measurement, estrogen-receptor positive breast cancer	707 European ancestry postmenopausal cases, 52 African ancestry postmenopausal cases, 15 Asian ancestry postmenopausal cases	rs4149056,rs2900478
GCST007922	Peptic ulcer and gastro-oesophageal reflux disease (GORD) drug use measurement	53,137 European ancestry cases, 79,230 European ancestry controls	rs1619179,rs6965956,rs11171710,rs3858461
GCST009857	type II diabetes mellitus, asthma	28,862 European ancestry asthma cases, 422,048 European ancestry asthma controls, 159,208 European ancestry diabetes cases and controls	rs174584,rs1512226,rs849139,rs11187027
GCST007484	BMI-adjusted waist-hip ratio	288,492 European ancestry individuals, up to 15,687 African American individuals, up to 29,315 South Asian ancestry individuals, up to 6,800 East Asian ancestry individuals, up to 4,075 Hispanic ancestry individuals	rs897453
GCST007641	femoral neck bone geometry	18,719 individuals	rs7102273
GCST007742	eye colour measurement	329 South Asian ancestry individuals	rs12898729
GCST010078	coronary artery calcification	2,158 Europen ancestry males, 2,171 European ancestry females	rs1537373,rs9349379,rs9349379
GCST003384	bladder carcinoma	578 Han Chinese ancestry cases, 1,006 Han Chinese ancestry controls	rs2042329
GCST003558	unipolar depression	3,869 European ancestry 50% oldest-onset cases, 5,051 European ancestry cases, 2,691 European ancestry controls, 6,828 unknown controls	rs7647854
GCST005200	maculopapular eruption, response to phenytoin	52 European ancestry cases, 472 European ancestry tolerant controls, 22 Han Chinese ancestry cases, 58 Han Chinese ancestry tolerant controls	rs78239784
GCST008743	visceral adipose tissue measurement	163,984 British ancestry men	rs3740390,rs79733879
GCST90006790	left ventricular ejection fraction measurement	18,670 European ancestry individuals, 1,207 East Asian ancestry individuals, 1,514 Hispanic/Latino individuals, 764 African American individuals	rs17617337
GCST010045	serum gamma-glutamyl transferase measurement	4,457 Korean ancestry individuals	rs2006092
GCST003823	HER2 status, estrogen receptor status, breast carcinoma	4,267 French ancestry estrogen receptor positive cases, 1,185 French ancestry estrogen receptor negative cases	rs3135724
GCST004172	rheumatoid arthritis	97 African admixed Arab ancestry cases, 410 non-African admixed Arab ancestry cases, 4 Arab ancestry cases, 56 African admixed Arab ancestry controls, 290 non-African admixed Arab ancestry controls, 6 Arab ancestry controls	rs9269234,rs12519788
GCST003261	Ischemic stroke	up to 8,062 European ancestry cases, up to 1,086 African ancestry cases, up to 362 Hispanic cases, 26,690 European ancestry controls, 3,354 African ancestry controls, 2,429 Hispanic controls	rs74475935
GCST002273	renal cell carcinoma	1,505 European ancestry cases, 67,725 European ancestry controls	rs6470588,rs35252396,rs6470589
GCST004343	chronic venous insufficiency, Varicose veins	323 German ancestry cases and 4,619 German ancestry controls	rs727139,rs17278665
GCST004525	airway imaging measurement	2,434 European ancestry individuals, 2,470 African American individuals, 2,065 Hispanic individuals, 702 Chinese ancestry individuals	rs190432524,rs150377334,rs7852363,rs74315875,rs140142658,rs3079677,rs76164182,rs114801796
GCST008603	bone density	at least 66,628 individuals	rs2012627,rs12408576,rs35079125,rs7156107,rs11841272,rs6866306,rs310749,rs1992011,rs72906356,rs59412811,rs13469,rs146551666,rs13055979,rs73403830
GCST010232	monocyte count	5,533 European ancestry individuals	rs10980802
GCST006952	feeling tense measurement	371,318 European ancestry individuals	rs4937872,rs11090045,rs10767733,rs28738966,rs4671330,rs2100888,rs4129585,rs11509880,rs1450832,rs3740393,rs144851691,rs2097247,rs6891955,rs9527336,rs10228350,rs17291908,rs1147851,rs9811546,rs2067919,rs2937336,rs5019341,rs2217250,rs3171692,rs3751855,rs10068637,rs9611486,rs7194615,rs10218528,rs988257,rs2071802,rs6883228
GCST005586	fatty acid measurement, breast milk measurement, parental genotype effect measurement	1,142 Bangladeshi ancestry (non-array genotyped, whole-genome imputed) mothers	rs7198595,rs34440628,rs174556,rs12583793,rs11695051,rs12535041,rs76065946,rs7335338,rs6986921
GCST000820	amyotrophic lateral sclerosis	4,857 European ancestry cases, 8,987 European ancestry controls	rs10122902,rs3849942,rs10122902,rs3849942
GCST001451	open-angle glaucoma	1,394 Japanese ancestry cases, 6,599 Japanese ancestry controls	rs1063192
GCST000448	neoplasm of mature B-cells	189 European ancestry cases, 592 European controls	rs6457327
GCST001596	glaucoma	286 Japanese ancestry cases, 557 Japanese ancestry controls	rs523096
GCST008597	fish consumption measurement	12,603 Japanese ancestry individuals	rs11066015
GCST009677	Keratoconus	522 European ancestry cases, 655 European ancestry controls	rs10902223
GCST001382	thyroid carcinoma	27,758 European ancestry individuals	rs116909374,rs966423,rs2439302
GCST004536	hemoglobin measurement	up to 1,476 Mylopotamos (founder/genetic isolate) individuals, up to 1,737 Pomak (founder/genetic isolate) individuals	rs557129696
GCST002511	response to radiation, prostate carcinoma	Up to 652 European ancestry cases	rs7582141
GCST004135	eosinophil count	up to 11,809 Hispanic/Latino American individuals	rs13089722,rs3009958,rs4328821
GCST006495	type II diabetes mellitus	2,452 African American cases, 3,772 African American controls	rs10830963xrs7903146
GCST008371	thyroid carcinoma	358 European ancestry cases, 407,399 European ancestry controls	rs925489
GCST008559	anxiety disorder, stress-related disorder	12,655 European ancestry cases, 19,225 European ancestry controls	rs7528604
GCST005465	very low density lipoprotein cholesterol measurement, esterified cholesterol measurement	8,372 Finnish ancestry males	chr11:116645275,chr19:19925148
GCST004413	positive regulation of ovulation	1,980 European ancestry mothers of spontaneous dizygotic twins, 12,953 European ancestry controls	rs17293443,rs11031006
GCST008684	smoking status measurement, high density lipoprotein cholesterol measurement	11,866 African ancestry individuals, 9,146 Asian ancestry individuals, 40,797 European ancestry individuals, 4,076 Hispanic individuals	rs77810251
GCST009837	anxiety measurement	175,163 European ancestry individuals, 24,448 African American individuals	rs4603973,rs6557168,rs12023347,rs56226325,rs6090040,rs575403075
GCST004041	schizophrenia, response to paliperidone, schizophrenia symptom severity measurement	1,390 European ancestry cases	rs117752187,rs76830538
GCST009728	brain connectivity measurement	57 European ancestry individuals	rs76699517,rs113323321,rs192963808
GCST009314	Hallucinations, Cannabis use	91 European ancestry cases, 220 African American cases, 1,826 European ancestry controls, 2,148 African American controls	rs115455482,rs115455482
GCST009415	central corneal thickness, intraocular pressure measurement	up to 31,269 European ancestry individuals	rs9638227,rs12912010,rs34942426,rs9605049
GCST008802	smoking initiation	up to 146,117 European ancestry control	rs12493563,rs442467,rs8082191
GCST008848	depressive symptom measurement	148,752 European ancestry individuals	rs2279681,rs12492113
GCST006038	food allergy measurement	1,170 European ancestry cases, 3,336 European ancestry controls, up to 6,098 cases, up to 25,748 controls	rs7936070,rs7936434,rs115218289,rs523865
GCST003421	mosaic loss of chromosome Y measurement	895 cases, 11,474 controls	rs2887399
GCST008721	multiple sclerosis, chronic lymphocytic leukemia	2,492 European ancestry chronic lymphocytic leukemia cases, 9,772 European ancestry multiple sclerosis cases, 24,529 European ancestry controls	rs140522,rs6793295,rs802734,rs11755724,rs806321,rs2777899,rs1292034
GCST008485	Crohn's disease	722 Korean ancestry cases, 461 Korean ancestry controls	rs3749172,rs224143
GCST001992	Vitiligo	20 Korean ancestry cases, 192 Korean ancestry controls	rs3213758
GCST000401	age at menopause	2,979 European ancestry female individuals	rs1172822,rs236114,rs7333181
GCST001913	venous thromboembolism	411 European ancestry cases, 1,228 European ancestry controls	rs886090xrs493014,rs1336472xrs4715555,rs380904xrs8086028,rs6815916xrs6092326,rs2282015xrs13050454,rs7648704xrs4868644,rs1985317xrs827637,rs2321744xrs6497540,rs315122xrs884483,rs1423386xrs6491679,rs7714670xrs12880735,rs9392653xrs7780976,rs9804128xrs4784379,rs1364505xrs1204660,rs2288073xrs10771022,rs1367228xrs3905075,rs12541254xrs305009,rs2710201xrs3780293,rs536477xrs1937920,rs10516089xrs11072930,rs4507975xrs9914518,rs2771051xrs827637,rs10504130xrs2847351,rs1336708xrs1423386,rs318497xrs7019259,rs6695223xrs1763510,rs6771316xrs10986432,rs1910358xrs9981595,rs664910xrs877228,rs9945428xrs4823535,rs6771725xrs10507246,rs16865717xrs2009579,rs2028385xrs2038227,rs10476160xrs1707420,rs971572xrs10828151,rs6858430xrs4800250,rs467650xrs7153749
GCST001917	ovarian carcinoma	683 European ancestry cases, 2,044 European ancestry controls	rs3814113,rs17631303,rs17631303,rs183211,rs183211,rs4691139
GCST002921	multiple myeloma	2,194 European ancestry cases, 222,555 European ancestry controls	rs57968458,rs6919908,rs56219066,rs57104699
GCST008464	type II diabetes mellitus	2,342 Sub-Saharan African ancestry cases, 2,889 Sub-Saharan African ancestry controls, 8,599 African American individuals	rs386418874,rs4532315,rs4072825,rs111248619
GCST001255	type I diabetes mellitus	9,934 European ancestry cases, 16,956 European ancestry controls	rs539514,rs478222,rs924043
GCST002791	peanut allergy measurement	316 European ancestry child cases, 144 European ancestry non-allergic non-sensitized normal child controls, 589 European ancestry uncertain phenotype child controls, 1,148 European ancestry uncertain phenotype adult controls	rs9275596,HLA-DQB1*06,HLA-DQA1*0102
GCST006397	circadian rhythm	77,440 European ancestry individuals	rs113851554
GCST006942	loneliness measurement	376,352 European ancestry individuals	rs599550,rs7044244,rs1642294,rs11039389,rs12364432,rs4958586,rs74338595,rs35184771,rs7209581
GCST009395	left ventricular ejection fraction measurement	16,923 European ancestry individuals	rs34866937
GCST003625	Diarrhea	1,339 European ancestry cases, 5,064 European ancestry controls	rs35106244
GCST009079	Uveal Melanoma	417 European ancestry cases, 5,199 European ancestry controls	rs3759710
GCST003769	unipolar depression, depressive symptom measurement	105,739 European ancestry individuals, 16,471 European ancestry major depressive disorder cases, 58,835 European ancestry controls	rs782212,rs4810896,rs10809520,rs62100776,rs7973260
GCST002385	bipolar disorder	9,747 European ancestry cases, 14,278 European ancestry controls	rs10994415,rs12290811,rs17826816,rs12202969,rs6550435
GCST006095	Hirsutism	3,830 Japanese ancestry female cases, 7,414 Japanese ancestry female controls	rs7226979,rs6542772,rs1345417,rs984225
GCST005480	triglyceride measurement, intermediate density lipoprotein measurement	8,372 Finnish ancestry males	chr19:45436216,chr6:32582485,chr15:58679302,chr2:21414212,chr6:32299173,chr6:32410159,chr15:58444157,chr19:11789826
GCST000993	vascular dementia	84 Korean ancestry cases, 200 Korean ancestry controls	rs290227
GCST004967	response to darapladib, Diarrhea, acute coronary syndrome, coronary artery disease	212 European ancestry cases	rs62568141,rs144610116,rs201394051,rs148121703,rs4357117,rs145044782,rs11915606
GCST006917	monoclonal gammopathy	243 German ancestry cases, 1,285 German ancestry controls	rs10118040xrs7337130,rs12959213xrs6066791,rs1546717xrs1159814,rs6455744xrs7359146,rs2467112xrs1028441,rs674135xrs4146191,rs1437919xrs10978043,rs1011780xrs9556582,rs2619566xrs1032376,rs1700112xrs410684,rs1437919xrs7851513,rs4909494xrs10774941,rs808034xrs789761,rs7867771xrs11149564,rs5012127xrs4793773
GCST007897	Tuberculosis, response to anti-tuberculosis drug, drug-induced liver injury	79 Thai ancestry cases, 239 Thai ancestry controls	rs1495741
GCST004765	response to simvastatin, type II diabetes mellitus, total cholesterol change measurement, response to fenofibrate	781 European ancestry individuals, 138 African American ancestry individuals, 345 unknown ancestry individuals	rs72804453,rs80147136,rs34030778
GCST008147	response to allopurinol, gout, uric acid measurement	2,647 European ancestry cases, 303 East Asian cases, 115 African American cases, 114 Latino cases	rs2231142
GCST009657	Hypertriglyceridemia	2,253 Korean ancestry cases and controls	rs662799
GCST004281	gestational serum measurement, organochlorine pesticide measurement	329 Hispanic mothers, 273 European ancestry mothers, 122 Asian ancestry mothers, 23 South Asian ancestry mothers, 21 African American mothers, 22 other ancestry mothers	rs7259965
GCST003072	beta-amyloid 1-42 measurement, cerebrospinal fluid biomarker measurement	up to 189 European and other ancestry early mild cognitive impairment cases, up to 251 European and other ancestry late mild cognitive impairment cases, up to 121 European and other ancestry Alzheimer's disease cases, up to 215 European and other ancestry healthy controls	rs116953792,rs1503351
GCST003097	autoimmune thyroid disease, type I diabetes mellitus, Common variable immunodeficiency, ankylosing spondylitis, psoriasis, celiac disease, ulcerative colitis, Crohn's disease, autoimmune disease, juvenile idiopathic arthritis, systemic lupus erythematosus	97 European ancestry thyroiditis cases, 107 European ancestry ankylosing spondylitis cases, 100 European ancestry psoriasis cases, 173 European ancestry celiac disease cases, 254 European ancestry systemic lupus erythematosus cases, 308 European ancestry common variable inmunodeficiency cases, 865 European ancestry ulcerative colitis cases, 1,086 European ancestry Type 1 diabetes cases, 1,123 European ancestry juvenile idiopathic arthritis cases, 1,922 European ancestry Crohn's disease cases, 10,718 European ancestry controls	rs11580078,rs36001488,rs4625,rs7100025,rs17885785,rs72743477,rs6679677,rs117372389,rs2066363,rs7660520,rs7725052,rs10822050,rs1332099,rs7731626,rs755374,rs17466626,rs11741255,rs12598357,rs1689510,rs77150043,rs706778,rs2807264,rs4246905,rs1250563,rs62324212,rs11145763
GCST002983	Alzheimer's disease	2,451 Caribbean Hispanic cases, 2,063 Caribbean Hispanic controls	rs394819
GCST004180	bone mineral content measurement	488 European ancestry female children, 445 European ancestry male children	rs10888574,rs9991779
GCST004435	monokine induced by gamma interferon measurement	3,685 Finnish ancestry individuals	rs55876513,rs6841333
GCST004028	AL amyloidosis	1,229 cases, 7,526 controls	rs9344,rs4487645
GCST000981	Vitiligo	1,339 European ancestry cases	rs7758128
GCST000362	pulmonary function measurement	7,691 European ancestry individuals	rs13147758
GCST000523	response to antineoplastic agent	315 European ancestry cases, 73 African American cases, 5 Asian ancestry cases, 247 cases	rs11045879
GCST002949	response to lamotrigine, maculopapular eruption, epilepsy	34 Korean ancestry cases, 1,080 Korean ancestry healthy controls	rs9596863,rs74308953,rs79007183,rs74912790,rs7495694,rs71568191,rs9596837,rs55949311,rs7328626
GCST010287	oral cavity cancer	631 European ancestry cases, 4,493 European ancestry controls	rs10462706,rs1049055
GCST001153	bladder carcinoma	2,234 European ancestry cases, 41,603 European ancestry controls	rs17674580
GCST002337	sporadic amyotrophic lateral sclerosis	250 Han Chinese ancestry cases, 250 Han Chinese ancestry controls	kgp22272527,kgp8087771,rs11061269,rs1605070,rs9329300,rs9977018,rs9327881,kgp7569258,rs7117082,kgp12317355,kgp15327256,kgp8851185,rs11744876,kgp5819435,rs9825420,rs2685056,kgp10557168
GCST001807	Tetralogy of Fallot	835 European ancestry cases, 5,159 European ancestry controls	rs11065987,rs7982677
GCST004036	LDL cholesterol:HDL cholesterol ratio	5,292 Korean ancestry individuals	rs4420638,rs17445774
GCST004548	total cholesterol measurement	up to 1,476 Mylopotamos (founder/genetic isolate) individuals, up to 1,737 Pomak (founder/genetic isolate) individuals	rs150641967,rs7412
GCST002779	Stevens-Johnson syndrome, toxic epidermal necrolysis, response to cold medicine	117 Japanese ancestry cases, 691 Japanese ancestry controls	rs4917014
GCST005023	initial pursuit acceleration	114 African ancestry schizophrenia cases, 69 African schizo-affective cases, 41 African ancestry bipolar disorder cases, 76 African ancestry controls, 116 European ancestry schizophrenia cases, 86 European ancestry schizo-affective cases, 165 European ancestry bipolar disorder cases, 182 European ancestry controls	rs142754384,rs105633,rs142754384,rs61743746
GCST004482	peripheral arterial disease, traffic air pollution measurement	104 European ancestry cases, 1,519 European ancestry controls, 34 African American cases, 520 African American controls	rs13389599,rs9567406,rs1638665,rs634138,rs10979314,rs3755899,rs755249,rs9940555
GCST005007	susceptibility to strep throat measurement	52,487 European ancestry cases, 22,017 European ancestry controls	rs1055821,rs41293864,rs35395352
GCST007857	fasting blood insulin measurement	up to 30,825 non-diabetic individuals	rs1260326,rs1919128
GCST006275	vestibular neuronitis	131 European ancestry cases, 2,609 German ancestry controls	rs74835610,rs188172955,rs186544372,rs1499428
GCST010857	amyotrophic lateral sclerosis	1,173 Japanese cases, 8.925 Japanese controls, 20,806 European ancestry cases, 53,439 European ancestry controls	rs3736947
GCST010736	urinary albumin to creatinine ratio	11,688 Hispanic/Latino individuals	rs334,rs527493184,rs116907128
GCST005093	eye color	377 East Asian ancestry individuals	rs76930569
GCST003740	esophageal adenocarcinoma, Barrett's esophagus	6,167 European ancestry Barrett's oesophagus cases, 4,112 European ancestry esophageal adenocarcinoma cases, 17,159 European ancestry controls	rs7255,rs2464469,rs17451754,rs17749155,rs10108511,rs2687202,rs1247942,rs62423175,rs9918259,rs9257809,rs7852462,rs139606545,rs1979654
GCST003856	central corneal thickness	3,584 Latino individuals	rs3118515,rs10453441,rs12447690,rs1536478,rs12448211
GCST000061	asthma	994 European ancestry cases, 1,243 European ancestry controls	rs7216389
GCST000683	eye measurement	3,473 European ancestry twins in 1,905 families, 301 European ancestry thin CCT cases, 301 European ancestry thick CCT controls	rs12447690,rs2721051
GCST000252	multiple sclerosis	242 European ancestry cases, 242 European ancestry controls	rs3129934
GCST004416	carrier status, ovarian carcinoma	954 European ancestry carrier cases, 11,458 European ancestry carrier controls	rs10962692
GCST004809	AL amyloidosis, IgG isotype profile measurement	345 cases, controls	rs9344,rs10507419
GCST007001	beta-amyloid 1-42 measurement	305 European ancestry cognitively normal individuals	rs429358,rs2378873,rs74442473
GCST001815	hepatitis C induced liver cirrhosis	682 Japanese ancestry cases, 1,045 Japanese ancestry controls	rs910049,rs9405098,rs3135363,rs3129860,rs3817963
GCST001875	body height	7,161 European ancestry males, 6,879 European ancestry females	rs4788196
GCST001266	melanoma	2,168 European ancestry cases, 4,387 European ancestry controls	rs7412746
GCST000781	amyotrophic lateral sclerosis	405 European ancestry cases, 497 European ancestry controls	rs3849942,rs13048019
GCST001697	telomere length	9,190 European ancestry individuals	rs9419958,rs412658,rs1317082,rs3027234
GCST001441	open-angle glaucoma	833 Japanese ancestry cases, 686 Japanese ancestry controls	rs7865618
GCST002838	Myasthenia gravis	972 European ancestry cases, 1,977 European ancestry controls	rs231770,rs4263037
GCST90002224	body height	3,134 Peruvian individuals	rs200342067
GCST004979	food allergy measurement	497 European ancestry cases, 2,387 European ancestry controls	rs2212434,rs12964116
GCST005512	chylomicron measurement, triglyceride measurement, very low density lipoprotein cholesterol measurement	8,372 Finnish ancestry males	chr8:126474306
GCST005198	maculopapular eruption, response to carbamazepine	95 European ancestry cases, 869 European ancestry tolerant controls, 85 Han Chinese ancestry cases, 197 Han Chinese ancestry tolerant controls	HLA-A*31:01
GCST008904	body height	up to 248,507 non-Hispanic white individuals, up to 68,155 non-Hispanic black individuals, up to 25,847 Hispanic individuals, up to 3,054 Asian ancestry individuals	rs6818397,rs17097556,rs794016,rs34951274,rs7102710,rs6080859,rs6719889,rs16938437,rs2946005,rs73790670,rs17517578,rs1560489,rs899428,rs67027895,rs4912938,rs4804036,rs73202341,rs17630640,rs10756851,rs1327827,rs381732
GCST009380	type II diabetes mellitus	50,409 European ancestry cases, 523,897 European ancestry controls	rs1641523,rs4976033,rs2982521,rs72631105,rs113414093,rs77136196,rs7978610,rs59944054,rs79046683,rs3934712
GCST008741	Non-accomodative esotropia	826 European ancestry cases, 2,991 European ancestry controls	rs2244352
GCST004078	drug-induced liver injury, response to terbinafine	14 European ancestry cases, 10,588 European ancestry controls.	A*33:01-B*14:02-C*08:02
GCST003880	schizophrenia	4,384 Han Chinese ancestry cases and 5,770 Han Chinese ancestry controls	rs1051061,rs115070292,rs10883795,rs10883765
GCST004269	response to vaccine	2,555 European ancestry individuals, 317 African American individuals	rs1333973,rs2724384,rs2724374,rs6669384,rs1333973,rs6669384
GCST004214	creatinine measurement	16,347 British ancestry from 6863 families.	rs3812036,rs548873184,rs573421908,rs62412107
GCST002936	blood cadmium measurement	949 European ancestry individuals	chr6:74457830
GCST003150	Staphylococcus aureus infection	4,701 European ancestry cases, 45,344 European ancestry controls	rs115231074
GCST002994	ear protrusion	4,919 Latin American individuals	rs3827760
GCST002795	chronic obstructive pulmonary disease	3,281 European ancestry cases, 494 African American cases, 2,712 European ancestry smoker controls, 1,749 African American smoker controls	rs7674369
GCST000514	response to antipsychotic drug	421 European ancestry schizophrenia cases, 214 African American schizophrenia cases, 103 schizophrenia cases	rs17022444
GCST002302	serum IgE measurement	967 Japanese ancestry individuals, 213 Japanese ancestry asthmatic individuals	rs3130941
GCST002711	sleep duration	47,180 European ancestry individuals	rs1823125,rs4587207
GCST002416	thyroid peroxidase antibody measurement	377 Korean ancestry cases, 3,019 Korean ancestry anti-TPO controls	rs2071403
GCST004139	bipolar disorder	2,964 Japanese ancestry case, 61,887 Japanese ancestry controls, 7,481 European ancestry cases, 9,250 European ancestry controls	rs174576,rs4926298,rs9834970,rs4332037,rs12576775,rs28456
GCST010315	linoleic acid measurement, metabolic syndrome	426 Mediterranean individuals	rs5994479,rs11207162
GCST009669	thalamus volume	34,464 European ancestry individuals	rs12600720,rs142461330
GCST90002294	basophil count	2,969 Hispanic or Latin American individuals	rs188411703
GCST007586	attention deficit hyperactivity disorder, intracranial volume measurement	19,099 European ancestry ADHD cases, 1,084 ADHD cases, 34,194 European ancestry controls, 997 controls, 24,024 European ancestry individuals	rs281320,rs13332522,rs12596294
GCST009982	trauma exposure measurement	35,269 European ancestry cases, 63,451 European ancestry controls	rs1476535,rs6466499,rs28740872,rs6227,rs4705007,rs79385087
GCST90000504	blood protein measurement	982 Scottish ancestry individuals	rs62059801
GCST008841	depressive symptom measurement	72,302 European ancestry cases, 76,450 European ancestry controls	rs62158169,rs7073667
GCST008849	depressive symptom measurement	148,752 European ancestry individuals	rs12492113,rs143756010,rs2279681,rs840161
GCST003246	Testicular Germ Cell Tumor	986 European ancestry cases, 4,946 European ancestry controls	rs7107174,rs11705932,rs4561483
GCST004691	Huntington disease, disease progression measurement	1,989 European and unknown ancestry mutation carriers	rs1232027
GCST004798	differentiated thyroid carcinoma	470 Korean ancestry cases, 8,279 Korean ancestry controls	rs6996585,rs12990503,rs11175834
GCST000046	Alzheimer's disease	446 cases, 290 controls	rs2373115
GCST000359	chronic obstructive pulmonary disease	823 cases, 810 controls	rs8034191
GCST000004	QT interval	100 European ancestry > 445ms female individuals, 100 European ancestry < 386ms female individuals	rs10494366
GCST001827	non-small cell lung carcinoma	833 Han Chinese ancestry cases, 3,094 Han Chinese ancestry controls	rs12296850
GCST000986	Alzheimer's disease	1,831 European ancestry cases, 1,764 European ancestry controls	rs744373,rs12989701
GCST001004	triglyceride measurement, blood pressure	22,161 European ancestry individuals	rs15285,rs780093,rs11823543,rs11825181,rs2954033,rs2266788
GCST000036	breast carcinoma	1,145 European ancestry cases, 1,142 European ancestry controls	rs1219648
GCST000505	iron biomarker measurement	4,818 European ancestry individuals	rs855791,rs1800562
GCST000262	brain aneurysm	1,580 European ancestry cases, 6,276 European ancestry controls	rs10958409,rs1333040,rs9298506,rs700651
GCST001633	central nervous system cancer	1,856 European ancestry cases, 4,955 European ancestry controls	rs6010620,rs2736100,rs4977756
GCST001301	schizophrenia	3,750 Han Chinese ancestry cases, 6,468 Han Chinese ancestry controls	rs16887244,rs10489202
GCST001449	Alzheimer's disease	2,025 European ancestry cases, 5,328 European ancestry controls	rs7081208,rs17314229,rs2446581
GCST001889	brain connectivity measurement	331 European ancestry individuals	rs16997087,rs17819300,rs7879933,rs2618516,rs4747011,rs2224003,rs17024684,rs16997087,rs9834692,rs9883474,rs3771863,rs10485022
GCST006444	hip bone mineral density	2,286 European ancestry individuals	rs6574032,rs5021680,rs2976530
GCST003253	Moderate albuminuria	up to 54,116 European ancestry cases	rs10795433
GCST90007313	leptin measurement	56,802 European ancestry, African American or Afro-Caribbean, East Asian ancestry, Hispanic or Latin American individuals	rs1121980,rs791600
GCST008651	same-sex sexual behavior	188,825 European ancestry males, 220,170 European ancestry females	rs10261857
GCST90000255	COVID-19	1,610 European ancestry cases, 2,205 European ancestry controls	rs11385942
GCST010643	autism spectrum disorder	60,817 individuals	rs416223,rs910805,rs6584649,rs6461809,rs34509057,rs10099100,rs1589526,rs6508210,rs71190156,rs6500768
GCST007230	unipolar depression, coronary artery disease	78 European ancestry cases, 264 European ancestry controls	rs528732638
GCST90010721	fibroblast growth factor 23 measurement	4,201 Taiwanese ancestry individuals	rs17111495,rs17843626
GCST006719	BRCAX breast cancer	1,469 Korean ancestry cases, 5,979 Korean ancestry controls	rs9383936,rs2046210,rs4784227,rs4784227,rs2981575
GCST001576	non-alcoholic fatty liver disease	529 Japanese ancestry cases, 932 Japanese ancestry controls	rs738409
GCST001298	breast carcinoma	1,004 African American cases, 2,745 African American controls,1,718 European ancestry cases, 3,670 European ancestry controls	rs10069690
GCST000539	type I diabetes mellitus	7,514 European ancestry cases, 9,045 European ancestry controls	rs941576,rs2304256
GCST001544	colorectal cancer	8,323 European ancestry cases, 9,457 European ancestry controls	rs1321311,rs3824999,rs5934683
GCST001491	response to vaccine	217 African American individuals, 580 European ancestry individuals, 217 Hispanic individuals	rs10508727,rs12256830,rs10503951,rs12775535,rs10108684,rs9959145,rs4748153
GCST004553	leukocyte count	up to 1,476 Mylopotamos (founder/genetic isolate) individuals, up to 1,737 Pomak (founder/genetic isolate) individuals	rs9804550,rs79748197
GCST001792	colorectal cancer	2,098 East Asian ancestry cases, 5,749 East Asian ancestry controls	rs647161,rs647161,rs10774214,rs2423279,rs10774214
GCST002840	myeloproliferative disorder	524 European ancestry JAK2 negative cases, 2,674 European ancestry controls	rs12339666,rs2201862
GCST006524	nasopharyngeal neoplasm	277 Han Chinese ancestry cases, 285 Han Chinese ancestry controls	rs2237353xrs1607979,rs6460664xrs2300932,rs6821696xrs1380439,rs10933155xrs1888469,rs10487781xrs17154507,rs1332173xrs2127065,rs6726261xrs11140659,rs7589636xrs730402,rs4660176xrs740576,rs6545648xrs730402,rs4571472xrs7075349,rs1904382xrs9399364,rs6539598xrs7208838,rs37181xrs512064,rs2523849xrs4947296,rs6907357xrs9617490,rs6979066xrs1861315,rs1413615xrs2018259,rs10974873xrs12932445,rs12120788xrs489631,rs6934929xrs7276462,rs7761965xrs2596501,rs918402xrs9534199,rs4728351xrs10112728,rs17442753xrs1683163,rs2997338xrs11960332,rs2761367xrs8066210,rs17258848xrs11637659,rs6579767xrs2505366,rs2776747xrs17006285,rs10128762xrs2824444,rs982790xrs816960,rs10057387xrs2111505,rs9867490xrs2894771
GCST002824	Behcet's syndrome	1 Afghanistan ancestry case, 154 Middle Eastern/North African ancestry cases, 2 Cape Verdian cases, 1 Curacao case, 1 Dominican Republic ancestry cases, 54 European ancestry cases, 1 Israeli case, 1 Surinamese ancestry case, 1 Thai ancestry case, 1 Chinese ancestry case, 119 Turkish ancestry cases, 87 Middle Eastern/North African ancestry controls, 5,756 controls	rs17810546
GCST004999	susceptibility to chickenpox measurement	107,769 European ancestry cases, 15,982 European ancestry controls	rs10947050,rs9266089,HLA-A*02:01,rs79501286
GCST004330	hematocrit	12,502 Hispanic/Latino individuals	rs334,rs855791,rs17034641
GCST008155	waist-hip ratio	1,254 whole genome sequenced European ancestry individuals, 3,071 whole genome sequenced individuals, 29,723 European ancestry individuals, 388 Carlantino (founder/genetic isolate) individuals, 791 Friuli Venezia Giulia (founder/genetic isolate) individuals, 1,053 Mylopotamos (founder/genetic isolate) individuals, 879 Pomak (founder/genetic isolate) individuals	rs79994966
GCST004202	systemic scleroderma	700 Japanese ancestry cases, 1,797 Japanese ancestry controls, 564 European ancestry cases, 1,776 European ancestry controls	rs3894194,rs7574865,rs4134466
GCST006134	hippocampal volume	926 European ancestry individuals	rs429358
GCST007015	volumetric bone mineral density	11,080 European ancestry individuals	rs12742784,rs12755933,rs17457561
GCST006473	diffusing capacity of the lung for carbon monoxide	8,372 European ancestry individuals	rs17280293
GCST007491	BMI-adjusted waist-hip ratio	288,492 European ancestry individuals	rs897453
GCST008170	thyroglobulin measurement	1,094 Croatian ancestry individuals	rs4012172
GCST008231	prostate carcinoma	2,714 Hispanic or Latin American cases, 5,239 Hispanic or Latin American controls	rs10993994,rs7843031
GCST008563	anxiety disorder, stress-related disorder	13,533 European ancestry cases, 19,225 European ancestry controls	rs7528604
GCST003780	estrogen-receptor negative breast cancer	1349 African American cases, 42 African ancestry cases, 4,150 African American controls, 624 African ancestry controls	rs10069690,rs13074711
GCST005513	apolipoprotein A 1 measurement	8,372 Finnish ancestry males	rs538509310,rs201922257,rs545804325,chr13:97924003,rs535211063,rs146524044,rs541889526,chr8:20853599,chr3:124494121,chr4:167833247,rs768116521,chr18:47710261
GCST004940	serum alanine aminotransferase measurement	5,458 European ancestry women, 4,273 European ancestry men	rs28929474
GCST005037	appendicular lean mass	27,488 European ancestry individuals, 842 Old Order Amish individuals	rs2943656,rs2287926,rs4842924
GCST007133	triglyceride measurement	265,204 European ancestry individuals, 7,795 Hispanic individuals, 6,855 East Asian ancestry individuals, 2,958 African American individuals, 439 South Asian ancestry individuals	rs6025606,rs2657880,rs2896635,rs74664507,rs4149056,rs6066141,rs6671166,rs2322549,rs9556404,rs4683438,rs12431415,rs1531140,rs1045241,rs5752792,rs331446,rs6792725
GCST008903	gut microbiome measurement	up to 858 Metropolitan French ancestry individuals	rs62351910,rs73152900,rs62307736,rs10977524,rs10977524,rs813308,rs35028939,rs12549623,rs2710119,rs2790208,rs2164064,rs2164064,rs56169403,rs58368959,rs62087474,rs34330476,rs62081768,rs62081768,rs62409631,rs140159717,rs7342889,rs61906997,rs61907000,rs61906997,rs2165328,rs56409854,rs12615974,rs706481,rs706481,rs10964681,rs10964681,rs58489616,rs7342889,rs7342889,rs73020545,rs4812383,rs74113717,rs34676687,rs6941322,rs78841413,rs4410636,rs62351910,rs12615974,rs72848121,rs7605411,rs1299403,rs1041302,rs1088670,rs178282,rs12608949,rs178282,rs6893213,rs112580639
GCST009387	cocaine use disorder, social environment measurement	2,070 African American individuals, 1,570 European ancestry individuals	rs114492924,rs10188036
GCST010570	polycystic ovary syndrome	123 European ancestry cases, 2,964 European ancestry controls	rs78025940,rs76182733,rs17023134,rs7735176
GCST008737	Esotropia	224 European ancestry accommodative cases, 826 European ancestry non-accommodative cases, 3,740 European ancestry controls	rs2244352
GCST009682	hematocrit	14,735 African American individuals, 6,762 African ancestry individuals, 21,684 Hispanic/Latino individuals	rs855791,rs11549407,rs3754140,rs17034641
GCST004201	gallbladder neoplasm	1,042 Indian ancestry cases, 1,709 Indian ancestry controls	rs1558375,rs17209837
GCST003367	leptin measurement	14,586 European ancestry men, 20,706 European ancestry women	rs780093,rs8043757,rs900400
GCST002155	osteoarthritis	up to 4,734 European ancestry cases, up to 46,903 European ancestry controls	rs6094710,rs3757837
GCST000027	type II diabetes mellitus	1,399 European ancestry cases, 5,275 European ancestry controls	rs7903146,rs7756992
GCST002602	vitamin D measurement	645 European ancestry age 6 individuals, 28 age 6 individuals, 1,073 European ancestry age 14 individuals, 67 age 14 individuals	rs11023332,rs17467825,rs1155563,rs12287212,rs1007392
GCST002389	intracerebral hemorrhage	664 European ancestry lobar cases, 881 European ancestry nonlobar cases, 1,481 European ancestry controls	rs2984613
GCST010137	diet measurement	335,576 European ancestry individuals	rs4757142,rs1986972,rs7537213,rs838144,rs142324371,rs442291,rs9644776,rs112366692,rs11995369
GCST009615	triglyceride measurement, response to diuretic	2,117 European ancestry exposed individuals, 30,715 European ancestry unexposed individuals, 784 African American and African ancestry exposed individuals, 5,218 African American and African ancestry unexposed individuals	rs6054018,rs1463034,rs10508671,rs7607797
GCST010267	lean mass-adjusted fat body mass	10,208 European ancestry individuals, 445 Hispanic individuals, 843 African ancestry individuals, 1,539 East Asian individuals	rs2091921,rs12409479,rs4813371
GCST009062	erythrocyte count	up to 7,526 African ancestry individuals	rs1088639
GCST008937	triglyceride measurement	2,045 European ancestry individuals	rs964184
GCST008851	depressive symptom measurement	148,752 European ancestry individuals	rs12492113,rs2279681,rs72813970,rs62449144,rs182520855
GCST005056	neutrophil count	5,901 Dutch ancestry individuals	rs8081692
GCST005502	free cholesterol measurement, high density lipoprotein cholesterol measurement	8,372 Finnish ancestry males	chr11:47646987,chr11:47877493,chr11:47541490,rs184392658
GCST005499	phospholipid measurement, high density lipoprotein cholesterol measurement	8,372 Finnish ancestry males	rs538509310,rs201922257,rs545804325,rs116843064,rs146524044,rs541889526,rs535211063,chr18:46881108,chr18:46919860,chr8:19931087,rs184392658,chr18:47710261,chr18:46289240,rs151159962,chr13:40794245,rs768116521,rs138572223,rs139368489,chr19:8566379
GCST008726	rheumatoid arthritis, marginal zone B-cell lymphoma	741 European ancestry marginal zone lymphoma cases, 3,921 European ancestry rheumatoid arthritis cases, 10,070 European ancestry controls	rs1364229,rs16947122
GCST000454	bladder carcinoma	969 European ancestry cases, 957 European ancestry controls	rs2294008
GCST000843	colorectal cancer	3,334 European ancestry cases, 4,628 European ancestry controls	rs4925386,rs11169552,rs6691170,rs6687758,rs10936599
GCST000239	stroke	1,661 European ancestry cases, 10,815 European ancestry controls	rs2200733
GCST001982	Graves disease	1,442 Han Chinese ancestry cases, 1,468 Han Chinese ancestry controls	rs505922
GCST001954	waist-hip ratio	4,774 European ancestry high waist-to-hip ratio individuals, 5,481 European ancestry low waist-to-hip ratio individuals	rs1294421,rs7745274,rs2820464,rs13389219
GCST000206	juvenile idiopathic arthritis	67 European ancestry cases, 1,952 European ancestry controls, 63 cases	rs2395148
GCST001849	serum IgG glycosylation measurement	1,848 European ancestry individuals	rs909674,rs909674
GCST000452	QT interval	2,325 European ancestry individuals	rs2880058,rs2478333
GCST000365	breast carcinoma	1,145 European ancestry cases, 1,142 European ancestry controls	rs2981579,rs11249433,rs3803662,rs13387042
GCST000382	autism	3,101 European ancestry individuals from 780 families, 1,204 European ancestry cases, 6,491 European ancestry controls	rs4307059
GCST000440	central nervous system cancer	692 European ancestry cases, 3,992 European ancestry controls	rs1412829,rs4809324,rs6010620
GCST000657	optic disc size measurement	1,368 European ancestry twins from 666 families	rs12571093,rs3858145
GCST000270	colorectal cancer	1,902 European ancestry cases, 1,929 European ancestry controls	rs961253,rs4444235,rs10411210,rs9929218
GCST000326	pain	112 European ancestry individuals	rs2562456
GCST001676	body mass index	133,154 European ancestry individuals	rs7202116
GCST001593	cortical thickness	5,878 European ancestry individuals	rs2707466,rs9525638
GCST001885	body height	6,534 Han Chinese ancestry individuals	rs12612930,rs3751599,rs3816804,rs11021504,rs11082671
GCST008052	waist-hip ratio	10,286 African American individuals, 16,472 Hispanic/Latino individuals, 3,500 Asian ancestry individuals, 3,061 Native Hawaiian ancestry individuals, 585 Native American ancestry individuals	rs1358980,rs998584,rs1294410,rs1294421
GCST006634	wellbeing measurement	221,575 British ancestry individuals	rs34841991,rs261909,rs746839,rs4239724,rs6732220,rs146213057
GCST002326	emphysema	2,587 European ancestry individuals, 2,510 African American individuals, 2,113 Hispanic individuals, 704 Chinese ancestry individuals	rs7698250,rs10411619,rs7221059
GCST002625	chronic obstructive pulmonary disease, chronic bronchitis	up to 1,662 European ancestry cases, up to 3,520 European ancestry smoker controls, 182 African American cases, 1,749 African American smoker controls	rs4416442,rs2869967,rs12914385,rs12692398
GCST003255	urinary albumin to creatinine ratio	up to 54,450 European ancestry individuals	rs10795433
GCST002922	multiple myeloma, monoclonal gammopathy	2,194 European ancestry multiple myeloma cases, 251 European ancestry monoclonal gammopathy cases, 294,390 European ancestry controls	rs56219066,rs57968458,rs6919908,rs57104699,rs73071352
GCST002940	Pituitary Gland Adenoma	771 Han Chinese cases, 2,788 Han Chinese controls	rs2359536,rs10763170,rs17083838
GCST006620	self rated health	111,749 British ancestry individuals	rs2360675,rs76380179,rs7761182,rs544172318,rs4767120,rs17637472,rs116828404,rs147141470,rs35972789,rs907662
GCST010436	type II diabetes mellitus	14,026 Korean ancestry individuals	rs2233580,rs2206734,rs2237895
GCST001683	breast carcinoma	3,666 European ancestry cases, 28,864 European ancestry controls, 1,004 African American cases, 2,744 African American controls	rs9383938,rs2284378,rs8100241
GCST001919	type II diabetes mellitus	684 Han Chinese ancestry cases, 955 Han Chinese ancestry controls	rs10229583
GCST002796	response to bronchodilator, asthma	724 European ancestry individuals	rs350729
GCST002118	pyroglutamine measurement	1,260 African American individuals	rs10463316
GCST001132	sudden cardiac arrest	1,283 European ancestry cases, ~20,000 European ancestry controls	rs4665058
GCST002578	ferritin measurement	1,999 Han Chinese ancestry individuals	rs5742933
GCST002193	Abdominal Aortic Aneurysm	1,755 European ancestry cases, 5,314 European ancestry controls	rs6511720
GCST004708	fear of minor pain measurement	Up to 1,367 European ancestry individuals, up to 159 African American individuals, up to 13 Hispanic individuals, up to 23 Asian, Native American and other ancestry individuals, up to 21 individuals	rs113248907,rs73547001,rs73782827
GCST003962	bipolar disorder	13,903 European ancestry cases, 19,279 European ancestry controls.	rs9834970,rs56361249,rs10994299,rs2302417,rs4765913,rs10459221,rs10884920,rs1203233
GCST005671	cholesterol efflux capacity measurement	607 East Asian ancestry individuals	rs118065692,rs117835232
GCST006068	choroidal thickness measurement	3,418 Japanese ancestry individuals	rs800292
GCST010859	endometriosis, unipolar depression	17,054 endometriosis cases, 170,756 European ancestry depression cases, 191,858 controls, 329,443 European ancestry controls	rs9586,rs12121863,rs9835157,rs6680839,rs2224873,rs12206488,rs11561993,rs78108344,rs12118913,rs6778080,rs9885896,rs7358418,rs1931391,rs2212333,rs62553458,rs13164188,rs9347896,rs35625885,rs1620977,rs2175177,rs72740410,rs2134025,rs13299293,rs11809140,rs2328370,rs11784932,rs9538160,rs1395455,rs13118306
GCST007120	multiple sclerosis, type II diabetes mellitus	49,192 individuals	rs6662618
GCST003738	Barrett's esophagus	6,167 European ancestry cases, 17,159 European ancestry controls	rs66725070,rs17749155,rs2409797,rs7852462,rs9257809
GCST009663	metabolic syndrome	1,362 Korean ancestry cases, 6,061 Korean ancestry controls	rs662799
GCST010145	YKL40 measurement, cerebrospinal fluid biomarker measurement	114 Scandinavian ancestry bipolar disorder cases, 83 Scandinavian ancestry controls	rs150248456,rs10438979,rs142700748,rs184700722,rs182193570,rs193114076,rs114271760,rs187443429,rs182557857,rs9646754,rs11753319,rs182911102,rs115307848,rs16856846
GCST003972	visceral:subcutaneous adipose tissue ratio	7,618 European ancestry women, 7,050 European ancestry men, 2,205 African American women, 1,324 African American men.	rs7374732,rs912056,rs6689335
GCST004215	blood urea nitrogen measurement	19,293 British ancestry individuals from 6863 families.	rs16862780,rs760077,rs10224210,rs6950388,rs112647987
GCST002409	white matter microstructure measurement	727 Mexican American individuals from 65 families, 49 Mexican American individuals	rs10853057,rs12249377,rs258415,rs1991867,rs1361277
GCST002536	Sickle cell anemia, hemoglobin A2 measurement	618 African American cases	rs766432
GCST002035	congenital heart disease	1,479 European ancestry congenital heart disease cases, 340 European ancestry ostium secundum atrial septal defect cases, 5,159 European ancestry controls	rs870142
GCST002527	eosinophilic esophagitis	657 European ancestry cases, 9,296 European ancestry controls	rs77569859,rs8041227,rs3806933
GCST004527	airway imaging measurement	2,434 European ancestry individuals, 2,470 African American individuals, 2,065 Hispanic individuals, 702 Chinese ancestry individuals	rs79441543
GCST009826	cervical carcinoma	538 Japanese ancestry cases, 39,556 Japanese ancestry controls	rs140668832,rs117670375,rs142979264,rs145023077,rs28380833,rs9257927,rs138885312,rs140991990,rs140991990,rs143029752,rs75393409,rs57079996
GCST009730	brain connectivity measurement	57 European ancestry individuals	rs144596626
GCST008516	skin pigmentation measurement	1,047 Hispanic/Latin American individuals, 684 Cape Verdian individuals, 373 African American individuals	rs10160510,rs1448484,rs36194177,rs2636060,Chr:11:88935088,rs1667392,rs10416746,rs3098576,rs112332856,Chr:15:28410491,Chr:15:29622949
GCST009358	sleep duration, triglyceride measurement	at least 2,926 African American long sleepers, 364 Chinese ancestry long sleepers, 112 Asian ancestry long sleepers, at least 7,664 European ancestry long sleepers, 1,038 Hispanic/Latino long sleepers, up to 11,906 African American controls, 1,449 Chinese ancestry controls, 454 Asian ancestry controls, at least 31,986 European ancestry controls, 4,091 Hispanic/Latino controls	rs1857237,rs970223
GCST009664	amygdala volume	34,431 European ancestry individuals	rs11111293
GCST010159	large artery stroke	1,328 European and African ancestry cases, 28,026 European and unknown ancestry controls	rs2107595,rs12124533
GCST010105	nicotine dependence symptom count	3,529 African American individuals, 4,117 European American individuals	rs144667340,rs141232514,rs144667340,rs141232514,rs115837469,rs115837469,rs79606893,rs79606893,rs289519,rs35794310/rs147955325/rs11415565
GCST010425	systolic blood pressure, self reported educational attainment	27,367 European ancestry college graduated individuals, 51,673 European ancestry non-college graduated individuals, 3,605 African ancestry college graduated individuals, 13,060 African ancestry non-college graduated individuals, 291 Asian ancestry college graduated individuals, 457 Asian ancestry non-college graduated individuals, 786 Hispanic/Latin American college graduated individuals, 4,359 Hispanic/Latin American non-college graduated individuals	rs141962517,rs9308788
GCST010509	rheumatic heart disease	510 Northern Indian cases, 344 Northern Indian controls, 162 Fijian Indian cases, 147 Fijian Indian controls	rs201026476
GCST008886	androstenedione measurement	1,358 European ancestry men, 712 European ancestry women	rs9692804,rs12674916,rs5895733
GCST005334	limited scleroderma	1,087 European ancestry cases, 3,466 European ancestry controls, 82 African American cases, 260 African American controls	rs10488631,rs11642873
GCST003522	dermatomyositis	127 Han Chinese ancestry case, 1,566 Han Chinese ancestry controls	HLA_DPB1*17,rs7750458
GCST005497	high density lipoprotein cholesterol measurement	8,372 Finnish ancestry males	rs538509310,rs201922257,rs545804325,rs535211063,rs146524044,rs541889526,chr18:46881108,chr18:46919860,chr18:46289240,chr18:47710261,rs768116521,rs151159962,rs138572223,rs139368489
GCST005347	exfoliation syndrome	103 European ancestry cases, 106 European ancestry controls	rs2165241
GCST001851	schizophrenia	11,185 European ancestry cases, 10,768 European ancestry controls	rs1261117
GCST001561	pathological myopia	2,789 Chinese ancestry individuals, 2,155 Malay ancestry individuals	rs373767
GCST000390	early onset hypertension	175 Han Chinese ancestry cases, 175 Han Chinese ancestry controls	rs10495809,rs9308945,rs6729869,rs6711736
GCST000600	neutrophil count	5,771 Japanese ancestry individuals	rs2072910,rs4794822
GCST001338	prostate carcinoma	316 cases, 229 controls	rs11199874,rs4775302
GCST000263	multiple sclerosis	45 European ancestry cases,195 European ancestry controls	rs10492972
GCST001484	infant head circumference	10,768 European ancestry infants	rs1042725,rs7980687
GCST002102	thyroid carcinoma	690 European ancestry cases, 497 European ancestry controls	rs965513,rs6759952
GCST008048	type II diabetes mellitus	5,971 African American cases, 4,135 Hispanic/Latino cases, 2,004 Asian ancestry cases, 1,534 Native Hawaiian ancestry cases, 167 Native American ancestry cases, 231 cases, 9,630 African American controls, 16,345 Hispanic/Latino controls, 2,572 Asian ancestry controls, 2,017 Native Hawaiian ancestry controls, 452 Native American ancestry controls, 667 controls	rs149935213
GCST007480	Abnormal circulating lipid concentration	4,988 Spanish ancestry individuals	rs10412048
GCST007481	heart rate	4,988 Spanish ancestry individuals	rs79146658
GCST006499	nose morphology measurement	424 Uyghur ancestry female individuals, 270 Uyghur ancestry male individuals	rs118078182
GCST002441	response to vaccine	883 European ancestry individuals	rs16928280,rs10813374
GCST001675	Barrett's esophagus	Up to 1,852 European ancestry cases, 5,172 European ancestry controls	rs9936833,rs9257809
GCST003484	periodontal measurement	394 European American individuals with periodontal health, 389 European American individuals with mild-moderate periodontitis, 192 European American individuals with severe periodontitis	rs1156327,rs3811273,rs17184007,rs9557237,rs1633266
GCST008378	response to radiation, Urinary retention, prostate carcinoma	3,470 European ancestry individuals	rs10969913,rs180958289,rs139239158
GCST008612	Proteinuria	28,692 Icelandic ancestry cases, 91,538 Icelandic ancestry controls (includes non-array genotyped, whole-genome imputed individuals)	rs2075252
GCST001203	rheumatoid arthritis	100 Korean ancestry cases, 600 Korean ancestry controls	rs805297
GCST002402	serum IgA measurement	9,617 European ancestry individuals	rs7853287
GCST002713	acute lymphoblastic leukemia	99 European ancestry cases, 1,381 European ancestry controls, 15 African American cases, 1,363 African American controls, 76 Hispanic cases, 1,008 Hispanic controls, 118 other ancestry cases, 2,909 other ancestry controls	rs3824662
GCST002554	beta-amyloid 1-42 measurement, cerebrospinal fluid biomarker measurement, left inferior lateral ventricle volume measurement	382 European ancestry mild cognitive impairment cases, 114 European ancestry Alzheimer's disease cases, 194 European ancestry controls	rs7849530,rs4866650,rs6887649
GCST004883	neuroblastoma	113 European ancestry cases, 5,109 European ancestry controls	rs10895322
GCST005899	type II diabetes mellitus	7,522 European ancestry cases, 50,446 European ancestry controls	rs115884658
GCST005015	susceptibility to childhood ear infection measurement	4,138 European ancestry cases, 85,089 European ancestry controls	rs1978060
GCST005012	susceptibility to urinary tract infection measurement	35,000 European ancestry cases, 33,478 European ancestry controls	rs2976388,rs146906133,rs148099564
GCST004385	systolic blood pressure	Up to 31,155 African individuals	rs76987554,rs11563582,rs62434120,rs6969780
GCST008174	aspartate aminotransferase measurement	3,644 Mexican American ancestry individuals	rs4823173,rs17835714
GCST007115	cholesterol efflux capacity measurement	3,487 French-Canadian ancestry cases, 1,806 French-Canadian ancestry controls	rs445925,rs247616
GCST007637	diffusing capacity of the lung for carbon monoxide	2,584 European ancestry individuals with chronic obstructive pulmonary disease, 3,002 European ancestry healthy individuals, 343 African American individuals with chronic obstructive pulmonary disease, 1,006 African American healthy individuals	rs112878080,rs17486278,rs116825096,rs3009947
GCST007178	visual perception measurement	1,876 Han Chinese ancestry individuals	rs184765639
GCST007728	ovarian carcinoma	3,238 East Asian ancestry cases, 4,083 East Asian ancestry controls	rs1934363,rs7748275,rs7748275
GCST007816	lean mass-adjusted fat body mass	8,736 European ancestry individuals, 1,541 East Asian ancestry individuals, 445 Hispanic ancestry individuals, 847 African-American ancestry individuals	rs2091921,rs12409479,rs4813371
GCST007434	metastasis measurement, metastatic colorectal cancer, disease progression measurement	379 European ancestry cases	rs2327990,rs11918092,rs2366964,rs7582977,rs9534678,rs13402783,rs11692570,rs5749032,rs12949587,rs9285673,rs17201864,rs1372330,rs1145724,rs6110524,rs3815652,rs17082301,rs10920654,rs756055,rs7153665,rs4754687,rs1023741,rs1426107
GCST007233	Fragile X syndrome	80 European ancestry male cases, 9 male cases, 266 European ancestry male controls	rs2197706
GCST90013420	handedness	47,637 European ancestry cases, 1,422,823 European ancestry controls	rs782122127,rs2040498,rs35554786,rs10113066,rs139630683,rs2030237,rs36062478
GCST90011997	CD40 ligand measurement	21,758 European ancestry individuals	rs4602861
GCST005941	Epstein Barr virus nuclear antigen-1 seropositivity	1,201 Ugandan ancestry cases, 361 Ugandan ancestry controls	rs9272371
GCST009156	uterine fibroid, Menorrhagia	3,409 European ancestry cases, 199,171 European ancestry controls	rs2456181,rs72709458
GCST009292	albuminuria, type I diabetes mellitus, type 1 diabetes nephropathy	7,247 European ancestry cases, 12,053 European ancestry controls	rs55703767
GCST003636	lip morphology measurement, chin morphology measurement	2955 Latin American ancestry individuals.	rs3827760
GCST003559	hip bone mineral density	6,912 European ancestry individuals	rs1949542,rs1949542,rs7839059,rs148725943
GCST003501	asparaginase-induced acute pancreatitis, acute lymphoblastic leukemia	46 European ancestry cases with pancreatitis, 3,023 European ancestry cases without pancreatitis, 11 Black cases with pancreatitis, 339 Black cases without pancreatitis, 46 Hispanic cases with pancreatitis, 1,131 Hispanic cases without pancreatitis, 1 Asian ancestry case with pancreatitis, 98 Asian ancestry cases without pancreatitis, 13 cases with with pancreatitis, 477 cases without pancreatitis	rs112141546,rs45461499,rs199695765
GCST004213	resting heart rate	19,920 British ancestry individuals from 6863 families.	rs365990,rs148397504,rs755291044,rs145669495,rs142916219,rs9970334
GCST003960	ulcerative colitis	269 Polish ancestry child cases, 259 Polish ancestry adult cases, 582 Polish ancestry controls	rs501916,rs1049526
GCST003476	facial hair thickness measurement	2,922 Latin American individuals	rs112458845
GCST003465	cannabis dependence measurement	Up to 6,000 African American ancestry individuals, 8,754 European ancestry individuals	rs143244591,rs146091982,rs77378271
GCST002467	total cholesterol measurement	3,701 Mexican ancestry individuals	rs118146573,rs3902354
GCST007157	Corneal astigmatism	69,140 European ancestry cases, 17,195 European ancestry controls	rs72629670,rs62075722,rs12913832
GCST008710	parietal lobe volume measurement	15,269 European ancestry individuals, 405 African American individuals, 211 Chinese ancestry individuals, 131 Malay ancestry individuals	rs2279829
GCST010197	response to low calorie diet, protein measurement, obesity	494 European ancestry individuals	rs13200531
GCST006083	prostate carcinoma	15,167 European ancestry cases, 58,308 European ancestry controls	rs2788524,rs17321482,rs56366063,rs11859370
GCST008858	depressive symptom measurement	148,752 European ancestry individuals	rs137997194
GCST004797	infant grey matter volume measurement	295 European, African American, Asian, Native American and other admixed ancestry infants, 17 European, African American, Asian, Native American and other admixed ancestry sibling pairs, 116 European, African American, Asian, Native American and other admixed ancestry twin pairs.	rs114518130
GCST003601	drug dependence	2,017 African American ancestry cases, 1,142 European ancestry cases,1,725 African American ancestry controls, 5,703 European ancestry controls	rs9829896
GCST007543	attention deficit hyperactivity disorder	19,099 European ancestry cases, 72 non-European ancestry cases, 1,012 Han Chinese ancestry cases, 34,194 European ancestry controls, 72 non-European ancestry controls, 925 Han Chinese ancestry controls	rs5886709,rs1592757,rs4275621,rs11591402,rs1427829,rs3001723,rs2243517
GCST005486	low density lipoprotein cholesterol measurement	8,372 Finnish ancestry males	rs546498715,rs181948526,rs187918276,chr4:74265673,rs190671241,rs573930512,rs192975004,rs537526354
GCST009457	eosinophil count	4,206 East Asian ancestry individuals	rs3130379,rs3094097,rs9295769
GCST000621	C4BP measurement	352 European ancestry related individuals	rs3813948
GCST000531	inflammatory bowel disease	2,413 European ancestry cases, 6,158 European ancestry controls	rs10500264,rs2412973,rs8049439,rs1250550
GCST000352	lean body mass	973 European ancestry individuals	rs7832552
GCST002235	response to opiate	1,383 European ancestry cases, 996 European ancestry controls, 683 African American cases, 2,635 African American controls	rs62103177
GCST001043	response to interferon beta	178 European ancestry antibody-positive individuals, 184 European ancestry antibody-negative individuals	rs9272105,rs4961252
GCST000143	systemic lupus erythematosus	279 European ancestry cases, 515 European ancestry controls	rs10516487
GCST000742	chronic kidney disease	1,689 European ancestry cases, 37,076 European ancestry controls	rs4293393
GCST001988	energy intake	37,537 European ancestry individuals	rs838145
GCST007154	migraine disorder	380 African American cases, 2,129 African American controls, 599 European American cases, 7,327 European American controls	rs72793414,rs1946225
GCST90000294	left ventricular structural measurement	18,096 European individuals	rs9320648,rs1918978,rs12214483,rs3130976
GCST010565	schizophrenia, response to clozapine	3,473 European ancestry individuals	rs2472297
GCST002231	esophageal adenocarcinoma, digestive system disease, Barrett's esophagus	3,928 European ancestry cases, 3,207 European ancestry controls	rs10419226,rs11789015,rs2687201
GCST004565	BMI-adjusted waist circumference, physical activity measurement	561 African American women, 352 Filipino ancestry women, 725 Indian ancestry women, 19,288 European ancestry women, 251 African American men, 4,654 Indian ancestry men, 11,681 European ancestry men, 959 European ancestry individuals	rs1358980,rs2274432
GCST006304	irritable bowel syndrome	7,130 British ancestry women cases, 2,446 British ancestry men cases, 178,076 British ancestry women controls, 158,423 British ancestry men controls	rs10512344,rs10512344
GCST008097	atypical femoral fracture, response to bisphosphonate	50 European ancestry cases, 1 Chilean ancestry case, 4,891 European ancestry controls	rs7729897,rs11465606,rs145787127,rs144094653
GCST009843	fasting blood glucose measurement, asthma	28,862 European ancestry cases, 422,048 European ancestry controls, 58,047 European ancestry individuals	rs174583
GCST008473	visceral adipose tissue measurement	1589 French-Canadian ancestry individuals	rs803522,rs803522,rs803522,rs803522
GCST007205	schizophrenia	1,940 Japanese ancestry cases, 7,408 Japanese ancestry controls	rs10204933,rs12928842,rs78885399
GCST006407	lip morphology measurement	6,136 European ancestry individuals	rs255877,rs2522825
GCST007363	anti-Mullerian hormone measurement	3,344 European ancestry women	rs16991615
GCST005924	adrenal suppression measurement, response to corticosteroid	up to 175 European ancestry child cases with asthma, at least 232 European ancestry child controls with asthma, general adult population controls	rs591118
GCST008283	alcohol dependence measurement	7,418 European ancestry individuals, 3,175 African American individuals	rs1229984
GCST008564	anxiety disorder, stress-related disorder	11,560 European ancestry cases, 19,225 European ancestry controls	rs7528604
GCST007685	treatment refractory schizophrenia, response to clozapine	2,989 European ancestry individuals	rs2472297
GCST007846	arterial stiffness measurement	131,686 British ancestry individuals	rs1006923,rs7331212
GCST007345	Childhood absence epilepsy	778 European ancestry cases, 24,218 European ancestry controls	rs12185644,rs13020210
GCST003762	essential tremor	1,778 European ancestry cases, 5,376 European ancestry controls	rs10937625,rs17590046,rs12764057,rs10109552
GCST002835	renal cell carcinoma	2,215 Western European ancestry cases, 8,566 Western European ancestry controls	rs4953345,rs11263654
GCST001312	Abdominal Aortic Aneurysm	1,737 European ancestry cases, 5,435 European ancestry controls, 129 cases	rs1466535
GCST004442	interleukin 17 measurement	7,760 Finnish ancestry individuals	rs1530455
GCST010916	microglial activation measurement	219 individuals	rs183093970
GCST009035	mean platelet volume	up to 6,407 African ancestry individuals	rs143558304
GCST006143	hip bone mineral density	232 European ancestry high BMD individuals, 1,026 European ancestry moderate high BMD individuals, 852 European ancestry low BMD individuals	rs1366594,rs113784679
GCST009996	HDL cholesterol change measurement	3,567 European ancestry men, 4,171 European ancestry women	rs147116709,rs147116709
GCST010054	ocular sarcoidosis	260 African American cases, 1,551 African American controls	rs543143,rs59337986,rs138887197,rs133666
GCST005587	fatty acid measurement, fetal genotype effect measurement, breast milk measurement	1,142 Bangladeshi ancestry infants	rs174556
GCST006102	interleukin 10 measurement	704 African American individuals	rs4613079,chr22:18133848,rs2238776,rs17365948,rs16877320,rs12279202,rs11225547
GCST005336	systemic scleroderma	1,833 European ancestry cases, 3,466 European ancestry controls, 291 African American cases, 260 African American controls	rs12531711
GCST004494	grip strength measurement	27,581 European ancestry individuals	rs752045
GCST008876	non-lobar intracerebral hemorrhage	at least 1,005 European ancestry cases, at least 1,711 European ancestry controls	rs9515201,rs72932727,rs2758605
GCST001503	frontal theta oscillation measurement, alcohol dependence	1,560 European ancestry individuals from 117 families	rs2835872
GCST000008	inflammatory bowel disease	547 European ancestry cases, 548 European ancestry controls	rs2076756
GCST001021	iron biomarker measurement, total iron binding capacity	336 European ancestry iron deficiency cases, 343 European ancestry controls	rs3811647,rs1800562,rs1800562
GCST000738	neonatal systemic lupus erythematosus	116 European ancestry cases, 3,351 European ancestry controls	rs3099844
GCST008029	diastolic blood pressure	11,380 African American individuals, 21,549 Hispanic/Latino individuals, 1,086 Asian ancestry individuals, 636 Native American ancestry individuals, 782 individuals	rs16998073,rs13125101,rs11099098,rs1458038
GCST008336	mean platelet volume	1,624 Sub-Saharan African ancestry individuals	chr19:16213697,rs12534473
GCST008110	Insulinogenic index measurement	up to 8,229 Finnish ancestry non-diabetic individuals	rs2650000,rs60980157,rs35658696,rs36046591
GCST90011810	rectum cancer	2,091 European ancestry cases, 410,350 European ancestry controls	rs6983267,rs58658771,rs3087967,rs145503185
GCST001050	bone density	900 European ancestry female individuals with low hip bone mineral density, 1,055 European ancestry female individuals with high hip bone mineral density	rs6710518,rs1366594,rs13204965
GCST000727	Abdominal Aortic Aneurysm	1,292 European ancestry cases, 30,503 European ancestry controls	rs7025486,rs2383207
GCST002887	unipolar depression, schizophrenia, bipolar disorder, concentration dose ratio, response to anticonvulsant	Up to 185 European ancestry cases	rs16935279
GCST004964	response to darapladib, acute coronary syndrome, myocardial infarction, coronary artery disease	740 European, African American, Asian and other ancestry cases	rs117714106,rs201052613
GCST005327	neuroticism measurement	168,105 European ancestry individuals	rs4938021,rs716804
GCST004821	fatty acid measurement, oleic acid measurement, CCL2 measurement	2,703 individuals	rs7611820
GCST009895	pancreatic carcinoma	943 Chinese ancestry cases, 3,908 Chinese ancestry controls	rs34309238,rs2242241,rs183117027
GCST008869	metabolite measurement, body weight gain	1,937 individuals	rs174565,rs192386132
GCST009460	superior temporal gyrus volume measurement	18,037 British ancestry individuals	rs41298373
GCST006045	age at first birth measurement	189,656 European ancestry women	rs2777888,rs2347867,rs1160544,rs2721195,rs10953766,rs6885307
GCST003858	oral cavity cancer	2,717 European ancestry cases, 273 cases, 5,984 European ancestry controls, 601 controls	rs10462706,rs1229984,rs8181047,rs928674,rs6547741
GCST004123	mathematical ability	998 Han Chinese ancestry children	rs11743006
GCST000214	restless legs syndrome	628 European ancestry cases, 1,644 European ancestry controls	rs4626664,rs1975197
GCST002509	amyotrophic lateral sclerosis	4,377 European ancestry cases, 13,017 European ancestry controls	rs3849943,rs12608932
GCST008711	temporal lobe volume measurement	15,269 European ancestry individuals, 405 African American individuals, 211 Chinese ancestry individuals, 131 Malay ancestry individuals	rs146354218
GCST010397	gut microbiome measurement	2,223 European ancestry individuals	rs55808472,rs35980751,rs13207588,rs116865000,rs11788336,rs6559998,rs36038307,rs3848511
GCST003583	response to radiation, prostate carcinoma	1,346 European ancestry individuals	rs11230328
GCST006920	social interaction measurement	135,060 European ancestry cases, 317,242 European ancestry controls	rs11712056,rs7627971,rs17315037,rs13002862,rs2499760,rs5018269
GCST008447	response to alcohol	4,723 European ancestry individuals from 956 families, 1,527 African American individuals from 309 families	rs10647170
GCST008874	lobar intracerebral hemorrhage	755 European ancestry cases, 1,711 European ancestry controls	rs5117
GCST002105	sensory perception of smell	187 European ancestry individuals	rs13424612
GCST008381	Hematochezia, response to radiation, prostate carcinoma	3,379 European ancestry individuals	rs17055178,chr12:102080173,rs148048756
GCST001070	type II diabetes mellitus	1,804 Hispanic cases, 780 Hispanic controls	rs1333051,rs7305618
GCST002254	schizophrenia, bipolar disorder, schizoaffective disorder	11,985 European, African American, Asian, other and unknown ancestry schizophrenia cases, 377 European, African American, Asian, other and unknown ancestry schizoaffective disorder cases, 1,032 bipolar disorder cases, 34,676 European, African American, Asian, other and unknown ancestry controls	rs4721295,rs17693963,rs6703335,rs2710323
GCST005440	alcohol dependence measurement	1,045 Thai ancestry individuals	rs149212747
GCST005409	cup-to-disc ratio measurement, open-angle glaucoma	3,071 European ancestry open-angle glaucoma cases, 6,750 European ancestry controls, 23,899 European ancestry individuals with vertical cup to disc ratio data, 8,373 Asian ancestry individuals with vertical cup to disc ratio data	rs72815193,rs56962872
GCST002117	pathological myopia	1,603 East Asian ancestry cases, 3,427 East Asian ancestry controls	rs13382811,rs6469937
GCST005390	tooth agenesis	1,196 Icelandic ancestry cases, 338,554 Icelandic ancestry controls (includes non-array genotyped, whole-genome imputed individuals)	rs917412
GCST005328	wellbeing measurement	388,538 European ancestry individuals	rs10920678,rs28454198,rs6579956,rs10432169,rs1363103,rs6124977,rs4357853,rs75920871,rs192264,rs2220599,rs4478137,rs6769912,rs10947543
GCST009218	temporal horn of lateral ventricle volume measurement	87 European ancestry Schizophrenia cases, 85 African American Schizophrenia cases, 15 Schizophrenia cases, 67 European ancestry Schizoaffective disorder cases, 53 African American Schizoaffective disorder cases, 7 Schizoaffective disorder cases, 130 European ancestry Bipolar disorders cases, 33 African American Bipolar disorders cases, 6 Bipolar disorders cases, 199 European ancestry controls, 79 African American controls, 16 controls	rs12467877,rs10440041,rs80262609,rs75174989,chr16:27890361:I
GCST005944	Epstein Barr viral capsid antigen seropositivity	1,344 Ugandan ancestry cases, 218 Ugandan ancestry controls	rs115256851,rs190139255,rs114676416,rs183816209
GCST005355	helping behavior measurement	10,713 European ancestry, African American and unknown ancestry individuals	rs11697300
GCST003941	acute graft vs. host disease	291 European ancestry recipients with acute graft versus host disease, 288 European ancestry recipients without acute graft versus host disease	rs1389663,rs9277378,rs16866061,rs12030196,rs11023435,rs465530
GCST009249	Churg-Strauss syndrome	352 European ancestry cases, 6,688 European ancestry controls	rs72689399,rs6931740
GCST002798	pulmonary artery enlargement, chronic obstructive pulmonary disease	1,006 European ancestry cases, 260 African American cases, 2,712 European ancestry smoker controls, 1,749 African American smoker controls	rs17486278
GCST009670	nucleus accumbens volume	32,562 European ancestry individuals	rs9818981,rs13107325,rs11747514,rs868202,rs945270,rs10129414
GCST009958	retinal detachment	2,893 British ancestry cases, 360,233 British ancestry controls	rs11992725
GCST006218	erosive tooth wear measurement	86 Finnish ancestry male severe erosion cases, 50 Finnish ancestry female severe erosion cases, 817 Finnish ancestry male non-severe erosion controls, 991 Finnish ancestry female non-severe erosion controls	chr4:82684912,chr5:76795786,rs61969075,rs61969071,rs11993596,chr11:95818967,rs55706311,chr5:141405828,rs112007639,rs12546327,rs2461333,chr3:53325260,rs66756037,rs6101273,rs190245578,rs62438514,rs11681214,rs189767158
GCST004024	unipolar depression, depressive symptom measurement	9,240 European ancestry cases, 9,519 European ancestry controls, 51,150 European ancestry individuals with depressive symptom measurement	rs9825823
GCST005172	coronary artery disease	1,778 Chinese ancestry cases, 391 Malay ancestry cases, 5,164 Chinese ancestry controls, 2,212 Malay ancestry controls	rs2075291
GCST003831	asthma	819 African American non-allergic asthma cases, 2,218 African American allergic asthma cases 4,360 African American controls, 808 European American non-allergic asthma cases, 1,464 European American allergic asthma cases, 11,975 European American controls	rs72721168,rs1776883,rs72721168,rs11788591,rs75446656
GCST005503	high density lipoprotein cholesterol measurement	8,372 Finnish ancestry males	rs538509310,chr1:63100046,chr2:181379057,rs545804325,chr2:181503243,rs201922257,rs535211063,rs146524044,rs541889526,chr2:181341512,rs768116521
GCST001908	pulmonary arterial hypertension	340 European ancestry cases, 1,068 European ancestry controls	rs2217560
GCST002764	optic cup area measurement	15,087 European ancestry individuals, 2,131 Erasmus Rucphen Family individuals, 2,363 Chinese ancestry individuals, 2,225 Malay ancestry individuals, 2,025 Indian ancestry individuals	rs10846617,rs5756813,rs1402538,rs10130556,rs6764184,rs11247230,rs1346786
GCST002624	chronic obstructive pulmonary disease	3,777 European ancestry cases, 3,520 European ancestry smoker controls	rs2869966,rs138641402
GCST90006914	Anti-Helicobacter pylori IgG measurement	2,640 White British ancestry individuals	rs3104361
GCST90006890	antibody measurement	273 White British ancestry individuals	rs140031044,rs201129973,chr4:1326594,rs61957300
GCST001040	endometrial neoplasm	1,265 European ancestry cases, 5,190 European ancestry controls	rs4430796
GCST004693	daytime rest measurement	113,054 European ancestry cases and controls	rs182197129,rs755927998,rs541594711,rs114515123
GCST008156	BMI-adjusted hip circumference	1,247 whole genome sequenced European ancestry individuals, 3,052 whole genome sequenced individuals, 29,518 European ancestry individuals, 400 Carlantino (founder/genetic isolate) individuals, 831 Friuli Venezia Giulia (founder/genetic isolate) individuals, 998 Mylopotamos (founder/genetic isolate) individuals, 871 Pomak (founder/genetic isolate) individuals	rs75385537,rs2131354,rs2562781,rs4920605,rs8024628,rs748273,rs111968456
GCST008226	renal cell carcinoma	3,227 European ancestry male cases, 4,916 European ancestry male controls	rs1049380,rs2121266,rs718314,rs78971134,rs10484683,rs7105934
GCST006665	neuroticism measurement, wellbeing measurement, depressive symptom measurement	up to 630,791 European ancestry individuals	rs9584850,rs7239568,rs6919210,rs1261093,rs6569095,rs11100449,rs2874367,rs2396726,rs12701427,rs10475748,rs210899,rs11644362
GCST007818	facial attractiveness measurement	3,928 European ancestry individuals	rs2999422
GCST008056	Alzheimer's disease	788 male cases, 1,455 female cases, 2,362 male controls, 3,655 female controls	rs7175766xrs3733980
GCST008866	triglyceride measurement	1,937 individuals	rs964184
GCST006105	eye morphology measurement	5,643 Korean ancestry individuals	rs3736712
GCST007260	vitamin B6 measurement	493 European ancestry individuals	rs1106357
GCST009281	type I diabetes mellitus, Moderate albuminuria	2,447 European ancestry cases, 12,113 European ancestry controls	rs142823282,rs144434404,rs77273076,rs183937294,rs118124843
GCST009762	snoring measurement	90,806 British ancestry male cases, 99,165 British ancestry male controls	rs10878269,rs61597598
GCST002992	gastric carcinoma	2,500 European ancestry cases, 205,652 European ancestry controls (includes non-array genotyped, whole genome imputed individuals)	rs140081212,rs760077,rs4072037,chr11:102118158-A
GCST003230	metastasis measurement, colorectal cancer, survival time	up to 462 European ancestry cases	rs209489,rs209489
GCST002548	ulcerative colitis	up to 7,483 European ancestry cases, up to 21,211 European ancestry controls	rs2858829
GCST003940	skin barrier function measurement	611 Han Chinese ancestry individuals	rs11103631
GCST004452	interleukin 5 measurement	3,364 Finnish ancestry individuals	rs7767396
GCST009967	pack-years measurement	4,676 European ancestry individuals	rs72740955,rs2337033
GCST007150	thiopurine metabolite measurement, response to mercaptopurine, acute lymphoblastic leukemia	443 European ancestry individuals	rs79050301
GCST010730	rheumatoid arthritis	5,900 East Asian cases, 20,521 East Asian controls, 14,361 European ancestry cases, 43,923 European ancestry controls	rs2201584,rs244672,rs770667,rs8040585,rs34030880
GCST008840	depressive symptom measurement	32,263 European ancestry cases, 116,489 European ancestry controls	rs137997194
GCST004956	alcohol dependence, risky sexual behaviour measurement	454 African American women cases, 1,087 African American men cases, 444 European ancestry women cases, 992 European ancestry men cases, 231 African American women controls, 401 African American men controls, 142 European ancestry women controls, 173 European ancestry men controls	rs62313897,rs1867877,rs7913179,rs12898370,rs115460205,rs17536732
GCST005489	esterified cholesterol measurement, low density lipoprotein cholesterol measurement	8,372 Finnish ancestry males	rs546498715,rs181948526,rs187918276,chr4:75416194,chr4:74265673,rs573930512,rs190671241,rs537526354,rs192975004
GCST000379	stroke	1,164 European ancestry ischemic cases, 380 European ancestry cases, 18,058 European ancestry controls	rs12425791,rs12425791,rs12425791,rs12425791
GCST000374	atopic eczema	939 European ancestry cases, 975 European ancestry controls, 1,097 European ancestry individuals from 270 families	rs7927894
GCST001903	eye measurement	1,644 Latino individuals	rs3118515
GCST009673	obesity	575 Han Chinese ancestry cases, 1,707 Han Chinese ancestry controls	rs8050136
GCST010510	opioid use disorder	10,544 European ancestry cases, 72,163 European ancestry controls, 5,212 African American cases, 26,876 African American controls	rs1799971
GCST90011812	lung carcinoma	2,485 European ancestry cases, 410,350 European ancestry controls	rs8042849,rs10863899,rs146099759,rs12543486
GCST007021	type 2 diabetes nephropathy	2,809 Japanese ancestry cases, 5,592 Japanese ancestry controls	rs56094641
GCST001923	glomerular filtration rate	9,049 European ancestry individuals	rs17536527,rs10206899,rs4859682,rs10206899,rs10032549,rs10206899
GCST001866	mathematical ability	200 European ancestry cases	rs133885
GCST004827	memory performance	7,486 European ancestry individuals aged 50 years or older	rs157582
GCST006353	Anti-rubella virus IgG measurement	935 Metropolitan French ancestry individuals	rs115118356
GCST007936	Opioid use measurement	22,982 European ancestry cases, 55,826 European ancestry controls	rs12238134,rs7428430,rs2618039
GCST008168	platelet count	53 African American individuals, 100 Asian ancestry individuals, 4,175 European ancestry individuals, 138 Hispanic or Latin American individuals, 30 Native American individuals, 11 Pacific Islander ancestry individuals, 168 unknown ancestry individuals	rs385893
GCST009679	anxiety disorder measurement	28,950 European ancestry individuals, 2,482 African American individuals, 3,264 Latino individuals	rs1067394,rs1067327
GCST006306	high density lipoprotein cholesterol measurement	1,017 Yoruban ancestry individuals, 1,765 Filipino ancestry individuals	rs34065661
GCST005570	hepatitis B virus infection, hepatocellular carcinoma	348 Chinese ancestry carrier cases, 359 Chinese ancestry carrier controls, 189 Chinese ancestry trios	rs10272859
GCST003723	sulfate measurement	917 Old Order Amish (founder/genetic isolate) individuals	rs17684427
GCST009386	cocaine use disorder, social environment measurement	2,070 African American individuals, 1,570 European ancestry individuals	del-1:15511771
GCST009252	skin aging measurement	1,534 Han Chinese ancestry women	rs28392847,rs4962295,rs28392847,rs3825460
GCST009076	Epithelioid Cell Uveal Melanoma	285 European ancestry cases, 5,199 European ancestry controls	rs3759710
GCST003637	facial morphology measurement	5,958 Latin American ancestry individuals.	rs1852985,rs927833
GCST003279	clinical ideal cardiovascular health	2,242 European ancestry individuals with clinical ideal cardiovascular health, 9,466 European ancestry individuals without clinical ideal cardiovascular health	rs445925
GCST004100	longitudinal BMI measurement, Digestive System Carcinoma, chronic obstructive pulmonary disease	237 COPD cases, 204 GI cancer cases	rs4751240
GCST005772	diastolic blood pressure	up to 33,431 European ancestry individuals	rs13107325,rs17367504
GCST009416	cup-to-disc ratio measurement, optic cup area measurement, optic disc area measurement	up to 25,180 European ancestry individuals	rs551947583,rs1681743,rs11158547,rs1028727,rs9471130,rs11129176
GCST008923	ceramide measurement	2,045 European ancestry individuals	rs168622,rs438568,rs364585,rs168622,rs13070110,rs13070110,rs6802896
GCST007237	systolic blood pressure	19,706 Hispanic individuals, 18,744 African American individuals	rs1458038
GCST001283	renal cell carcinoma	894 European ancestry cases, 1,516 European ancestry controls	rs718314
GCST000141	type I diabetes mellitus	467 European ancestry trios, 561 European ancestry cases, 1,143 European ancestry controls	rs1701704
GCST001345	ankylosing spondylitis	1,837 Han Chinese ancestry cases, 4,231 Han Chinese ancestry controls	rs4552569,rs17095830
GCST000254	body height	3,925 European ancestry individuals	rs1635852
GCST000601	type II diabetes mellitus	995 Han Chinese ancestry cases, 894 Han Chinese ancestry controls	rs17584499,rs2237895,rs391300
GCST009018	blood metabolite measurement	2,076 European ancestry individuals	rs61750370
GCST008990	low density lipoprotein cholesterol measurement	1,102 Old Order Amish (founder/genetic isolate) individuals	rs17573010
GCST007053	body mass index	733 Ashkenazi Jewish ancestry individuals (founder/population isolate), 168 Sephardi Jewish, North African Jewish, Middle Eastern, Caucasian and Yemenite Jewish individuals	chr8:9887880
GCST002538	height-adjusted body mass index	5,809 children	rs1558902,rs11676272
GCST90006927	Anti-Toxoplasma gondii IgG measurement	3,919 White British ancestry individuals	rs148929820,rs11881343,rs541989586
GCST008027	cigarettes per day measurement	7,171 African American individuals, 4,198 Hispanic/Latino individuals, 1,918 Asian ancestry individuals, 2,176 Native Hawaiian ancestry individuals, 288 Native American ancestry individuals, 111 individuals	rs149354778,rs149354778,rs10426903,rs182996728
GCST001456	mucocutaneous lymph node syndrome	622 Han Chinese ancestry cases, 1,107 Han Chinese ancestry controls	rs2736340,rs1569723
GCST002248	diet measurement, fasting blood insulin measurement	820 European ancestry individuals	rs16891077
GCST004546	erythrocyte count	up to 1,476 Mylopotamos (founder/genetic isolate) individuals, up to 1,737 Pomak (founder/genetic isolate) individuals	rs9804550
GCST002547	epilepsy	405 European ancestry cases, 127 African American cases, 248 cases, 2,330 European ancestry genetic generalised epilepsy cases, 81 African American genetic generalised epilepsy cases, 195 genetic generalised epilepsy cases, 3,277 European ancestry focal epilepsy cases, 222 African American focal epilepsy cases, 487 Han Chinese ancestry focal epilepsy cases, 1,324 focal epilepsy cases, up to 17,441 European ancestry controls, up to 2,843 African American controls, up to 2,875 Han Chinese ancestry controls, up to 2,998 controls	rs6732655,rs28498976,rs2947349,rs1939012
GCST002858	interleukin-6 measurement, response to corticosteroid, response to cytokine	60 European ancestry lymphoblastoid cell lines	rs4862562
GCST004697	chronotype measurement	112,866 European ancestry individuals	rs72827839,rs28458909,rs9382484,rs1144566,rs569778919
GCST005590	non-typhoidal Salmonella bacteremia	180 Kenyan ancestry cases, 2,677 Kenyan ancestry controls	rs13390936
GCST005097	spinal fracture	1,553 European ancestry cases, 4,340 European ancestry controls	rs10190845
GCST009028	adverse effect, response to drug	16,226 European ancestry individuals	chr2:88905846,rs1882642,rs4767831,rs12232685,rs73391993,rs12232685,chr17:79041626
GCST004290	multiple sclerosis	2,273 Sardinian cases, 2,148 Sardinian controls	rs12253981
GCST007557	birth weight	133,903 European ancestry individuals	rs11096402
GCST009116	birth weight	197,758 European ancestry individuals	rs13322435
GCST008292	chronic obstructive pulmonary disease, response to corticosteroid, response to salmeterol, respiratory symptom change measurement	up to 1,209 European ancestry individuals, up to 136 African, African American, South East Asian, East Asian, American Indian/Alaskan Native, Mixed race, Arabic/North African, Central/South Asian or Japanese Asian ancestry individuals	rs112513025
GCST009091	abdominal aortic calcification measurement	9,417 European ancestry individuals	rs57301765,rs2107595,rs4654975
GCST008668	proliferative diabetic retinopathy	64 African ancestry cases, 227 African ancestry controls	rs3081219,rs72740408
GCST007863	reading and spelling ability	883 Hispanic American children, 441 African American children	rs1555839
GCST008687	smoking status measurement, low density lipoprotein cholesterol measurement	4,973 African ancestry current smoker individuals, 2,375 Asian ancestry current smoker individuals, 13,799 European ancestry current smoker individuals, 755 Hispanic current smoker individuals, 18,384 African ancestry non smoker individuals, 10,742 Asian ancestry non smoker individuals, 68,719 European ancestry non smoker individuals, 5,894 Hispanic non smoker individuals	rs73453125,rs73729083,rs79950627,rs73453125
GCST009429	age-related hearing impairment	9,675 European ancestry individuals	rs2877561,rs6500458,rs6500458,rs61784824,rs2332035
GCST010092	bone density	66,628 individuals	rs9324887,rs7255083,rs13056137,rs1019203
GCST010057	vital capacity	up to 4,291 Korean ancestry individuals	rs2272402,rs2272402
GCST010682	renal transplant outcome measurement, APOL1 risk genotype carrier status, donor genotype effect measurement	532 African American donors	rs6906957,rs76455983
GCST003606	HIV-1 infection, Hepatic fibrosis, hepatitis C virus infection	289 French ancestry cases	rs73132848,rs11790131
GCST003775	lung carcinoma	1,737 African American cases, 3,602 African American controls	rs55781567,rs2853677
GCST003965	subcutaneous adipose tissue measurement	7,399 European ancestry women, 7,381 European ancestry men, 2,163 African American women, 1,304 African American men	rs7185735
GCST003974	tonsillectomy risk measurement	1,464 Northwestern European ancestry cases and 12,019 Northwestern European ancestry controls.	rs2412971
GCST003945	hepcidin:transferrin saturation ratio	1495 European ancestry individuals without iron deficiency or clinical inflammation, 324 European ancestry individuals, 1206 Val Borbera (founder/genetic isolated) individuals without iron deficiency or clinical inflammation, 274 Val Borbera (founder/genetic isolated) individuals, 2,695 European ancestry individuals without iron deficiency or clinical inflammation, 207 individuals	rs855791
GCST003259	Ischemic stroke, large artery stroke	up to 2,349 European ancestry cases, up to 220 African ancestry cases, up to 146 Hispanic cases, 26,690 European ancestry controls, 3,354 African ancestry controls, 2,429 Hispanic controls	rs12122341,rs11984041
GCST003211	Ischemic stroke, C-reactive protein measurement	up to 1,725 European ancestry cases, up to 258 African ancestry cases, up to 117 cases	rs2592902
GCST003014	response to high fat food intake, triglyceride change measurement	872 European ancestry individuals	rs964184
GCST002978	metastasis measurement, date of diagnosis, osteosarcoma	122 European ancestry cases with metastasis, 419 European ancestry cases without metastasis	rs7034162,rs7034162
GCST002970	Corticobasal degeneration	152 cases, 1,986 controls	rs12185268
GCST003103	systemic lupus erythematosus	661 European ancestry cases, 487 European ancestry controls	rs2187668,rs3129716,rs1150753
GCST002430	hippocampal sclerosis of aging	241 cases, 1,998 controls	rs704178
GCST004421	beta-nerve growth factor measurement	3,531 Finnish ancestry individuals	rs28637706
GCST004573	ferritin measurement	12,375 Hispanic/Latino individuals	rs1799945,rs760719
GCST010139	diet measurement	335,576 European ancestry individuals	rs303753,rs6763938
GCST010229	platelet count	2,083 European ancestry individuals	rs12005199,rs1354034,rs9494142,rs5745587
GCST007591	attention deficit hyperactivity disorder, caudate nucleus volume	19,099 European ancestry ADHD cases, 1,084 ADHD cases, 34,194 European ancestry controls, 997 controls, 11,772 European ancestry individuals	rs12653396
GCST010426	systolic blood pressure, self reported educational attainment	27,617 European ancestry individuals with some college education, 20,253 European ancestry individuals without college education, 8,128 African ancestry individuals with some college education, 8,537 African ancestry individuals without college education, 1,138 Asian ancestry individuals with some college education, 10,214 Asian ancestry individuals without college education, 1,869 Hispanic/Latin American individuals with some college education, 3,276 Hispanic/Latin American individuals without college education	rs114558965,rs75535814,rs145586115,rs66907226
GCST006079	physical activity measurement	90,667 European ancestry individuals	rs743580,rs6433478
GCST006292	schizophrenia, response to antipsychotic drug	2,413 Han Chinese ancestry cases	rs72790443,rs1471786,rs9291547,rs12711680
GCST004049	response to angiotensin-converting enzyme inhibitor, Cough	123 European ancestry cases, 1,345 European and unknown ancestry controls, 1 Middle Eastern ancestry case	rs62151109,rs189601688
GCST007255	unipolar depression, bipolar disorder	9,240 European ancestry broad depression cases, 9,519 European ancestry broad depression controls, 51,258 European ancestry individuals, 7,481 European ancestry bipolar disorder cases, 9,250 European ancestry bipolar disorder controls	rs2535629,rs4765914
GCST005969	B-cell acute lymphoblastic leukemia	134 European ancestry cases, 3,027 European ancestry controls	rs11980379
GCST007223	schizophrenia, type II diabetes mellitus	924 Greek ancestry schizophrenia cases, 822 Greek ancestry T2D cases	rs7903146
GCST006682	triglyceride measurement, high density lipoprotein cholesterol measurement	821 individuals	rs2880301
GCST004955	alcohol dependence, risky sexual behaviour measurement	454 African American women individuals, 1,087 African American men individuals, 444 European ancestry women individuals, 992 European ancestry men individuals.	rs1316543,rs10211296,rs73135175
GCST005335	diffuse scleroderma	574 European ancestry cases, 3,466 European ancestry controls, 201 African American cases, 260 African American controls	rs10488631,rs10488631
GCST005189	suntan	216 Sub-Saharan African ancestry individuals	rs74791047
GCST005488	low density lipoprotein cholesterol measurement	8,372 Finnish ancestry males	rs546498715,rs181948526,rs187918276,chr4:74265673,rs190671241,rs573930512,rs537526354,rs192975004
GCST008457	platelet reactivity measurement	935 Spanish ancestry individuals	rs579459
GCST000217	rheumatoid arthritis	400 European ancestry cases, 400 European ancestry controls	rs6457617
GCST000916	endometriosis	3,194 European ancestry cases, 7,060 European ancestry controls	rs12700667
GCST001425	response to statin	2,702 European ancestry individuals	rs10455872
GCST001767	aging	502 European ancestry females	rs322458,rs6775899,rs322458,rs6782025,rs322458,rs17740066,rs322458
GCST000510	platelet count	2,538 European ancestry individuals, 3,477 individuals	rs9399137
GCST001093	C-reactive protein measurement	1,709 Filipino ancestry female individuals	rs876537,rs7305618
GCST000165	psoriasis	318 European ancestry cases, 288 European ancestry controls	rs3134792,rs495337
GCST000949	multiple sclerosis	2,124 cases, 6,720 controls	rs4939490
GCST000644	body height	11,536 European ancestry individuals	rs1812175
GCST000302	iron biomarker measurement	411 European ancestry individuals from 150 families	rs1830084
GCST000337	triglyceride measurement	2,906 Kosraen individuals	rs7396835
GCST000573	neuroimaging measurement	175 European ancestry Alzheimer cases, 354 European ancestry amnestic mild cognitive impairment cases, 204 European ancestry controls	rs429358
GCST000329	essential tremor	452 European ancestry cases, 14,378 European ancestry controls	rs9652490
GCST000094	systolic blood pressure	Up to 1,327 individuals	rs3096277
GCST000441	cardiovascular measurement	12,612 European ancestry individuals	rs89107
GCST000328	uric acid measurement	898 Korculan (founder/genetic isolate) individuals	rs13129697
GCST001505	multiple sclerosis	2,127 European ancestry cases, 4,558 European ancestry controls	rs9292777
GCST001701	asthma	1,716 European ancestry cases, 16,888 European ancestry controls	rs13408661,rs9268516
GCST001077	Cystic fibrosis	2,317 European ancestry cases, 177 cases	rs12793173
GCST001989	energy intake	37,537 European ancestry individuals	rs1421085
GCST010719	pregnancy, gestational blood glucose measurement, fetal genotype effect measurement, Glycosuria	747 European ancestry cases, 2,991 European ancestry controls	chr6:28670786,rs142204688,rs77514138,rs113711385,rs34671475
GCST008500	anti-tetanus toxoid IgG measurement, response to vaccine	549 European ancestry children and adolescents	rs2523650
GCST006512	mouth morphology measurement	424 Uyghur ancestry female individuals, 270 Uyghur ancestry male individuals	rs60159418
GCST006516	cheekbone morphology measurement	424 Uyghur ancestry female individuals, 270 Uyghur ancestry male individuals	rs17868256
GCST002291	response to bronchodilator, response to corticosteroid, asthma	172 European ancestry cases, 409 European ancestry controls	rs11666341,rs10411428,rs12460587
GCST001946	cancer biomarker measurement	1,371 European ancestry individuals	rs10993994,rs10424878
GCST000122	rheumatoid arthritis	397 European ancestry cases, 1,211 controls	rs10499194
GCST002025	Cystic fibrosis, type II diabetes mellitus	644 cystic fibrosis-related diabetes cases, 2,415 cystic fibrosis controls	rs4077468
GCST008442	periodontal measurement	394 European American individuals with periodontal health, 389 European American individuals with mild-moderate periodontitis, 192 European American individuals with severe periodontitis	rs7135417,rs6488099,rs904310
GCST003082	amyloid plaque accumulation rate	41 European ancestry Alzheimer's disease cases, 294 European ancestry Mild Cognitive Impairment cases, 160 European ancestry cognitively normal individuals	rs12053868
GCST90007320	BMI-adjusted leptin measurement	23,822 European ancestry, African American or Afro-Caribbean, East Asian ancestry, Hispanic or Latin American men	rs17151919
GCST008523	non-grapefruit juice consumption measurement	85,852 European ancestry individuals	rs9972653
GCST90011818	kidney cancer	1,338 European ancestry cases, 410,350 European ancestry controls	rs149401382,rs112248293,rs141862746,chr10:83754296
GCST007749	fatty acid measurement, fasting blood glucose measurement	10,707 European ancestry women	rs13431652
GCST001401	coronary artery disease	7,123 European ancestry cases, 6,826 European ancestry controls	rs3869109
GCST001261	Keratoconus	222 European ancestry cases, 3,324 European ancestry controls	rs4954218
GCST000718	kidney disease	187 European ancestry child cases, 244 European ancestry cases, 4,980 European ancestry controls	rs3115573
GCST002079	migraine disorder	5,175 European ancestry clinic-based cases, 13,972 European ancestry clinic-based controls	rs6478241,rs6741751,rs6790925,rs10915437
GCST001623	hepatitis C virus infection, cirrhosis of liver	1,161 European ancestry HCV-infected individuals	rs4374383,rs16851720
GCST002279	PR interval, Trypanosoma cruzi seropositivity	580 Brazilian ancestry individuals	rs8087073,rs115744676,rs191392302,rs6505987,rs78852656
GCST002334	bone density	4,556 European ancestry individuals	rs2908007,rs7741021
GCST001076	chronic hepatitis C virus infection	984 European ancestry with genotype 1 HCV cases, 201 African American genotype 1 HCV cases, 99 Hispanic genotype 1 HCV cases	rs965469
GCST001907	multiple myeloma	up to 1,660 European ancestry cases, 7,306 European ancestry controls	rs6599175,rs4487645,rs2272007,rs139371
GCST002253	diet measurement, HOMA-IR	820 European ancestry individuals	rs16891077,rs9787485
GCST001533	response to vaccine, cytokine measurement	Up to 512 European ancestry individuals, up to 199 African American individuals	rs10998624,rs12247397,rs17000918,rs16850864,rs16850885,rs11564024,rs9582259
GCST002813	Alzheimer's disease	10,352 cases, 9,207 controls	rs6733839,rs9331896,rs679515,rs471470
GCST002751	birth measurement, spontaneous preterm birth	916 pre-term birth neonates, 935 term birth neonates	rs3777722
GCST001769	alcohol and nicotine codependence	818 European ancestry cases, 1,396 European ancestry controls	rs7445832
GCST002669	mammographic density percentage, mammographic density measurement	7,916 European ancestry individuals	rs10509168,rs186749,rs7289126
GCST002561	colorectal cancer	2,627 Japanese ancestry cases, 3,797 Japanese ancestry controls, 1,893 African American cases, 4,703 African American controls	rs12241008
GCST000958	mammographic density measurement	4,877 European ancestry females	rs10995190
GCST002861	estrogen-receptor negative breast cancer, survival time	23,059 European ancestry estrogen-receptor positive cases, 6,881 European ancestry estrogen-receptor negative cases, 8,014 European ancestry cases	rs2059614,rs148760487
GCST004503	smoking behavior, BMI-adjusted waist circumference	19,276 European ancestry women, 16,408 European ancestry men, 973 European ancestry individuals, 1,701 African American/Afro-Caribbean ancestry women, 903 African American/Afro-Caribbean ancestry men, 10 Indian Asian ancestry women, 957 Indian Asian ancestry men, 267 Filipino ancestry women, 475 Hispanic/Latino ancestry women, 446 Hispanic/Latino ancestry men	rs9435732
GCST005204	systolic blood pressure, dietary potassium intake measurement	1,876 Han Chinese ancestry individuals	rs16882447
GCST004699	excessive daytime sleepiness measurement	112,717 European ancestry cases and controls	rs6099524,rs543431433,rs553962214,rs573716401,rs558006880,rs565444861
GCST007592	handedness	31,856 British ancestry cases, 299,181 British ancestry controls	rs144216645,rs142367408
GCST007829	systolic blood pressure change measurement	11,156 African American individuals, 4,758 African ancestry individuals	rs147110080,rs536397959,rs139989095
GCST005810	osteoarthritis, hip	2,396 European ancestry cases, 9,593 European ancestry controls	rs2521349,rs11780978
GCST006281	type I diabetes mellitus, coronary artery disease	434 European ancestry cases with coronary artery disease, 3,123 European ancestry cases without coronary artery disease	rs115829748
GCST006484	type II diabetes mellitus	45 Maya ancestry cases, 47 Maya ancestry controls	rs1914711
GCST006625	interleukin 16 measurement, protein measurement, parental genotype effect measurement	790 Hispanic, European, Asian, South Asian or African American individuals	rs17159338,rs72751339,rs34642455
GCST006402	energy intake measurement	5,461 European ancestry lean females, 2,726 European ancestry lean males, 6,563 European ancestry overweight or obese females, 4,020 European ancestry overweight or obese males.	rs10876214,rs9669605,rs10783478,rs111431452
GCST008285	alcohol dependence measurement	3,348 European ancestry cases, 1,110 African American cases, 3,958 European ancestry controls, 2,024 African American controls	rs1229984
GCST007688	total cholesterol measurement	1,036 Indian ancestry individuals	rs646776
GCST006869	nicotine withdrawal measurement	540 Finnish ancestry cases and 1,163 Finnish ancestry controls from up to 739 families	rs62171406
GCST009709	nephrotic syndrome	56 African cases, 454 African controls	rs2076523
GCST006088	squamous cell lung carcinoma, family history of lung cancer	367 European ancestry cases, 31,563 European ancestry controls	rs71603396,rs12686364,rs185373991
GCST006008	left ventricular diastolic function measurement	19,676 Japanese ancestry individuals	rs34866937,rs3812625
GCST003641	facial width measurement	2,447 European ancestry individuals	rs6129564,rs17106852
GCST004981	adolescent idiopathic scoliosis, disease progression measurement	1,105 Japanese ancestry AIS progression cases, 832 Japanese ancestry AIS non-progression controls	rs1828853
GCST005467	triglyceride measurement, very low density lipoprotein cholesterol measurement	8,372 Finnish ancestry males	chr2:27995781,rs11671710,rs142815467,rs34128150,rs11671360,rs11667159,rs7254961,rs7256047,rs11668290,rs73059722,rs73059723,rs73059724,rs73059725,rs73059726,rs141332218,rs117366905,rs117992292,chr19:46800136,chr19:46800433,chr19:46800433,rs11671319,rs80095739,chr19:46802122,chr19:46814003
GCST004661	Uveal Melanoma	259 European ancestry cases, 401 European ancestry controls	rs452932
GCST009098	treatment-resistant hypertension	931 European ancestry cases, 228 African American ancestry cases, 14,210 European ancestry controls, 2,480 African American ancestry controls	rs12046278
GCST008823	body mass index	4,822 European ancestry individuals, 429 African American, Asian, Native Hawaiian/other Pacific Islander, Native American/Alaska native or unknown ancestry individuals	rs11670527
GCST006935	Ischemic stroke, stroke outcome severity measurement	1,225 European ancestry individuals	rs76221407
GCST008483	ulcerative colitis	705 Korean ancestry cases, 1,178 Korean ancestry controls	rs1830610,rs76418789,rs4728142
GCST003649	pneumococcal bacteremia	429 African ancestry cases, 2,677 African ancestry controls	rs140817150
GCST003973	body mass index, visceral:subcutaneous adipose tissue ratio	7,618 European ancestry women, 7,050 European ancestry men, 2,205 African American women, 1,324 African American men.	rs912056,rs7374732,rs6689335
GCST006544	pericardial adipose tissue measurement, body weight, body height	3,684 European ancestry women, 1,284 African American women, 746 Hispanic Ancestry women, 390 Asian ancestry women, 294 Old Order Amish (founder/genetic isolate) women	rs10198628
GCST003418	skin fluorescence measurement, type I diabetes mellitus	1,359 European ancestry cases	rs7533564
GCST003855	gut microbiome measurement	984 European ancestry individuals	rs10813066,rs16913594,rs1889714,rs1248290,rs10743315,rs4548017,rs4548017,rs4548017,rs2834288,rs2834288,rs10969143,rs17115310,rs4548017,rs4548017,rs7605872
GCST004141	fat body mass	9,179 European ancestry individuals	rs2069126,rs10170665,rs4635383
GCST003425	longevity	2,178 Han Chinese ancestry centenarian cases, 2,299 Han Chinese ancestry middle-age controls	rs2069837,rs2440012
GCST003196	calcaneal bone quantitative ultrasound measurement	1,895 Korean ancestry individuals	rs2446422
GCST002927	blood mercury measurement	949 European ancestry individuals	chr3:177349580,chr1:228927279
GCST003422	squamous cell carcinoma	745 European ancestry cases, 12,805 European ancestry controls	rs8063761
GCST002979	FEV change measurement, response to montelukast, asthma	88 European ancestry cases, 10 African ancestry cases, 35 Asian ancestry cases	rs6475448
GCST002313	chronic kidney disease	301 Sri Lankan Sinhalese ancestry cases, 276 Sri Lankan Sinhalese ancestry controls	rs6066043
GCST002314	glomerular filtration rate	301 Sri Lankan Sinhalese ancestry cases, 276 Sri Lankan Sinhalese ancestry controls	rs6066043
GCST000213	response to statin	85 European ancestry cases, 90 European ancestry controls	rs4149056
GCST000995	personality trait	1,951 European ancestry cases	rs10479334,rs9846232,rs9419788
GCST004370	endometriosis	1,364 European ancestry cases, 7,060 European ancestry controls.	rs12700667,rs1250258
GCST005519	response to beta blocker, heart rate	426 European American hypertensive individuals, 273 African American hypertensive individuals	rs17117817,rs2364349
GCST007158	Astigmatism	70,505 European ancestry cases, 17,500 European ancestry controls	rs10946507
GCST009825	cervical carcinoma	538 Japanese ancestry cases, 39,556 Japanese ancestry controls	rs140668832,rs117670375
GCST008602	heel bone mineral density	at least 142,487 individuals	rs12408576,rs6866306,rs2012627,rs7156107,rs146551666,rs2531992,rs7532173,rs35079125,rs73403830,rs310749,rs8071778
GCST009636	B-cell acute lymphoblastic leukemia	936 European ancestry cases, 16,666 European ancestry controls	rs17481869
GCST010271	leptin measurement, fasting blood insulin measurement	254,263 individuals	rs780094
GCST009419	opioid dependence	2,603 African American cases, 2,341 African American controls, 2,112 European ancestry cases, 1,331 European ancestry controls	rs2366929,rs2443066,rs2460186,rs2460187,rs2443065,rs2443064
GCST006049	central corneal thickness	195 South Indian ancestry individuals from 15 families	rs9330813
GCST006093	facial hair thickness measurement	1,153 Japanese ancestry female thick eyebrow individuals, 2,788 Japanese ancestry female thin eyebrow individuals	rs3827760
GCST007588	attention deficit hyperactivity disorder, amygdala volume	19,099 European ancestry ADHD cases, 1,084 ADHD cases, 34,194 European ancestry controls, 997 controls, 11,757 European ancestry individuals	rs56135409
GCST010420	pulse pressure measurement, self reported educational attainment	27,617 European ancestry individuals with some college education, 20,253 European ancestry individuals without college education, 8,128 African ancestry individuals with some college education, 8,537 African ancestry individuals without college education, 1,138 Asian ancestry individuals with some college education, 10,214 Asian ancestry individuals without college education, 1,869 Hispanic/Latin American individuals with some college education, 3,276 Hispanic/Latin American individuals without college education	rs112332671,rs115523707,rs114175587
GCST010580	autism spectrum disorder symptom	2,509 individuals	rs7824610,rs7837513,rs13274146
GCST010573	exercise test	762 Han Chinese ancestry individuals	rs17240160,rs819865,rs117828698,rs79806428
GCST003819	endometriosis	50 Chinese Han ancestry cases, 50 Chinese Han ancestry uterine myoma or hydrosalpinx controls	rs4966038
GCST003632	sporadic amyotrophic lateral sclerosis, survival time	4,256 European ancestry cases	rs139550538,rs2412208
GCST003830	FEV change measurement, response to bronchodilator, chronic obstructive pulmonary disease	5,766 European ancestry cases, 811 African American cases	rs7079679,rs115067260,rs140948272,rs114132812,rs76677753
GCST005238	mood instability measurement	53,525 European ancestry cases, 60,443 European ancestry controls	rs7829975,rs397852991,rs8084280,rs10959826
GCST007002	t-tau measurement	305 European ancestry cognitively normal individuals	rs10775009,rs2819438
GCST005481	low density lipoprotein cholesterol measurement	8,372 Finnish ancestry males	chr2:21250223,rs546498715,rs181948526,rs187918276,chr4:74265673,rs573930512,rs190671241
GCST005474	very low density lipoprotein cholesterol measurement, phospholipid measurement	8,372 Finnish ancestry males	chr19:45416291,chr6:32078373,chr15:58505324
GCST004813	laterality measurement, wet macular degeneration	803 Japanese ancestry unilateral cases, 321 Japanese ancestry bilateral cases	rs2284665,rs4482537
GCST006919	social interaction measurement	64,505 European ancestry cases, 238,062 European ancestry controls	rs613872,rs10992800
GCST008395	chronic kidney disease	584 African American cases, 282 Hispanic cases, 112 East Asian cases, 96 Native Hawaiian cases, 1 American Indian cases, 30 cases, 8,429 African American controls, 15,852 Hispanic controls, 3,536 East Asian controls, 2,892 Native Hawaiian controls, 49 American Indian controls, 936 controls	rs73885319
GCST008727	systemic lupus erythematosus, chronic lymphocytic leukemia	2,492 European ancestry chronic lymphocytic leukemia cases, 7,219 European ancestry systemic lupus erythematosus cases, 23,144 European ancestry controls	rs13069553,rs10069690,rs1439112,rs7941765
GCST000404	age at menarche	17,510 European ancestry female individuals	rs2090409,rs7759938
GCST000570	mood disorder	6,686 European ancestry cases, 9,068 European ancestry controls	rs2251219
GCST001303	seasonal allergic rhinitis	2,315 European ancestry cases, 10,032 European ancestry controls	rs7775228,rs2155219,rs17513503
GCST000457	fasting blood glucose measurement	698 Asian Indian ancestry cases, 6,776 Asian Indian ancestry controls	rs2166706
GCST000985	bipolar disorder	682 European ancestry cases, 1,300 European ancestry controls	rs1064395
GCST001003	metabolic syndrome	22,161 European ancestry individuals	rs2075290,rs295,rs2266788,rs10790162,rs173539
GCST000274	sphingolipid measurement	284 European ancestry male individuals	rs9309413,rs1148259
GCST000827	beta-amyloid 1-42 measurement	172 European ancestry Alzheimer's disease cases, 109 European ancestry mild cognitive impairment cases, 109 European ancestry controls	rs2899472
GCST002358	pit and fissure surface dental caries	979 European ancestry individuals	rs17236529
GCST001963	Alzheimer's disease	1,968 African American cases, 3,928 African American controls	rs115550680
GCST000103	disease free survival	558 individuals	rs1412337,rs32566
GCST000560	osteoporosis	350 Han Chinese ancestry cases, 350 Han Chinese ancestry controls	rs13182402
GCST001687	lumbar disc degeneration	4,683 European ancestry individuals	rs17034687,rs2187689,rs926849
GCST000777	esophageal carcinoma	1,625 Chinese ancestry gastric cancer cases, 1,898 Chinese ancestry ESCC cases, 2,100 Chinese ancestry controls	rs3765524,rs3781264,rs738722
GCST001175	leukopenia	67 Japanese ancestry cases, 203 Japanese ancestry controls	rs2916733
GCST001181	Stevens-Johnson syndrome, toxic epidermal necrolysis	424 European ancestry cases, 1,881 European ancestry controls	rs9469003,rs3130501,rs3094188
GCST001321	chronic obstructive pulmonary disease	3,499 European ancestry cases, 1,922 European ancestry controls	rs1964516,rs7937
GCST001688	type 1 diabetes nephropathy	Up to 2,916 European ancestry Type 1 Diabetes cases with nephropathy, 3,315 European ancestry Type 1 Diabetes cases without nephropathy	rs12437854,rs7583877
GCST001981	amyotrophic lateral sclerosis	506 Han Chinese ancestry cases, 1,859 Han Chinese ancestry controls	rs8141797,rs6703183
GCST001475	obesity	5,530 European ancestry cases, 8,318 European ancestry controls	rs9568856,rs9299
GCST008256	diverticulitis	2,764 Icelandic ancestry cases, 245,951 Icelandic ancestry controls (includes non-array genotyped, whole-genome imputed individuals)	rs7609897,rs4662344
GCST007300	high density lipoprotein cholesterol measurement, response to fenofibrate	817 individuals	rs247617
GCST006635	wellbeing measurement	108,154 British ancestry individuals	rs79520962,rs7618327
GCST002598	self reported educational attainment	106,736 European ancestry individuals	rs1487441,rs6712515,rs9858213,rs13401104
GCST001662	epilepsy	702 European ancestry genetic absence epilepsies cases, 586 European ancestry juvenile myoclonic epilepsy cases, 239 European ancestry other genetic generalized epilepsies cases, 2,461 European ancestry controls	rs13026414,rs72823592,rs10496964,rs12059546
GCST003428	circadian rhythm	38,937 European ancestry morning individuals, 50,346 European ancestry evening individuals, at least 32,842 European ancestry neutral individuals	rs2975734,rs9357620
GCST003027	response to angiotensin-converting enzyme inhibitor, Cough	1,346 European ancestry ACE inhibitor-exposed cases, 178 African ancestry ACE inhibitor-exposed cases, 71 ACE inhibitor-exposed cases, 4,661 European ancestry ACE inhibitor-exposed controls, 701 African ancestry ACE inhibitor-exposed controls, 123 ACE inhibitor-exposed controls	rs1495509
GCST90006920	Anti-herpes simplex virus 2 IgG measurement	1,382 White British ancestry individuals	rs144232229,rs117705146
GCST008384	drug hypersensitivity syndrome, response to carbamazepine	25 European ancestry cases, 10,701 European ancestry controls	HLA-A*31:01
GCST008642	beta-amyloid 1-42 measurement	321 European ancestry individuals	rs13333659
GCST008618	Hematuria	18,839 Icelandic ancestry cases, 68,903 Icelandic ancestry controls (includes non-array genotyped, whole-genome imputed individuals)	chr6:31271845
GCST010462	gastric carcinoma	1,625 Chinese ancestry cases, 2,100 Chinese ancestry controls	rs3850997,rs3850997
GCST010648	autism spectrum disorder	46,350 individuals	rs910805,rs10099100,rs71190156
GCST010459	blood protein measurement	281 individuals	rs111283466
GCST008112	insulin measurement	up to 8,229 Finnish ancestry non-diabetic individuals	rs3824420
GCST007022	Moderate albuminuria, type 2 diabetes nephropathy	at least 2,809 Japanese ancestry cases, 5,592 Japanese ancestry controls	rs56094641
GCST007545	triglyceride measurement, coronary artery disease	122,733 coronary artery disease cases, 424,528 coronary artery disease controls, 188,577 individuals	rs895953,rs12423664,rs2908290
GCST009163	hormone measurement, dehydroepiandrosterone measurement	up to 1,200 European ancestry individuals	rs34670419,rs58926603,rs34670419
GCST007771	physical activity measurement, fasting blood insulin measurement	6,818 European ancestry women	rs13188458,rs11741704
GCST002363	response to reverse transcriptase inhibitor, HIV-1 infection, peripheral neuropathy	8 European ancestry cases, 12 African American cases, 3 Hispanic cases, 85 European ancestry controls, 49 African American controls, 30 Hispanic controls	rs12722486,rs266095,rs9501753,rs7568498,rs801350,rs801378,rs213273,rs17108344
GCST002250	systolic blood pressure, response to low sodium diet	1,850 Han Chinese ancestry individuals	rs8002688,rs1330225,rs1330225,rs10930597
GCST001615	sclerosing cholangitis	Up to 389 European ancestry primary sclerosing cholangitis cases, 987 European ancestry ulcerative colitis cases, 2,968 European ancestry controls	rs4676410,rs1452787
GCST002681	post-traumatic stress disorder	940 European, Hispanic, Native American, African American, East Asian and other ancestry cases, 2,554 European, Hispanic, Native American, African American, East Asian and other ancestry trauma-exposed controls	rs1033962
GCST002181	chemotherapy-induced alopecia	303 Japanese ancestry cases, 880 Japanese ancestry controls	rs3820706,rs16830728
GCST000801	breast carcinoma	1,193 European ancestry cases, 1,190 European ancestry controls	rs8170
GCST005127	maximal voluntary ventilation, pulmonary function measurement	8,842 Korean ancestry individuals	rs1496255,rs41434646,rs9833533
GCST005131	vital capacity	8,842 Korean ancestry individuals	rs1496255
GCST006194	smoking status measurement, diastolic blood pressure	14,607 European ancestry current smokers, 65,935 European ancestry former and never smokers, 5,545 African ancestry current smokers, 21,571 African ancestry former and never smokers, 2,465 Asian ancestry current smokers, 10,973 Asian ancestry former and never smokers, 1,068 Hispanic current smokers, 7,737 Hispanic former and never smokers	rs115234772,rs148772934,rs138973557,rs62319742,rs148387718
GCST006186	smoking status measurement, systolic blood pressure	14,607 European ancestry current smokers, 65,935 European ancestry former and never smokers, 5,545 African ancestry current smokers, 21,571 African ancestry former and never smokers, 2,465 Asian ancestry current smokers, 10,973 Asian ancestry former and never smokers, 1,068 Hispanic current smokers, 7,737 Hispanic former and never smokers	rs74701635,rs150155092,rs12135881,rs115893283
GCST002657	acute lymphoblastic leukemia	358 European ancestry cases, 1,192 European ancestry controls	rs4245595,rs1110701
GCST002498	Age-related nuclear cataract	2,369 Malay ancestry individuals, 2,200 Indian ancestry individuals, 2,571 Chinese ancestry individuals	rs11911275,rs7615568
GCST002584	smoking behavior, carbon monoxide exhalation measurement	1,521 European ancestry smoker individuals, 247 African American smoker individuals	rs55958997
GCST002514	melanoma	494 European ancestry cases, 5,628 European ancestry controls	rs258322
GCST002537	breast carcinoma	2,867 Chinese ancestry cases, 2,285 Chinese ancestry controls, 2,246 Korean ancestry cases, 2,052 Korean ancestry controls	rs10474352,rs4951011,rs2290203
GCST000794	Abnormality of refraction	4,270 European ancestry individuals	rs939658
GCST001645	low density lipoprotein cholesterol measurement	1,249 African American individuals	rs7412
GCST004962	response to darapladib, Diarrhea, acute coronary syndrome, coronary artery disease	481 European ancestry cases	rs151269874,rs149232047,rs16999497
GCST008153	lean body mass	3,399 whole genome sequenced individuals, 11,801 European ancestry individuals	rs397858888,rs9972653,rs73169094
GCST004716	heart rate variability measurement	13,767 Hispanic/Latino individuals	rs4963772
GCST005002	susceptibility to mononucleosis measurement	17,457 European ancestry cases, 68,446 European ancestry controls	rs2596465
GCST007594	handedness	293,857 British ancestry cases, 37,180 British ancestry controls	rs9366770,rs767669906,rs144216645
GCST005814	osteoarthritis	10,083 European ancestry cases, 40,425 European ancestry controls	rs2820436
GCST008310	cardiac troponin T measurement	10,395 European ancestry individuals	rs75898208,rs548487604,rs184140292,rs16862512
GCST006618	uterine fibroid measurement	1,301 African American or European ancestry female individuals	rs57542984
GCST006877	granule cell layer dentate gyrus volume	21,297 European ancestry individuals	rs160459
GCST006431	parathyroid hormone measurement	806 Korculan (founder/genetic isolate) individuals, 831 Vis (founder/genetic isolate) individuals, 959 Croatian ancestry individuals	rs77178854,rs11099476
GCST006857	exercise	1,789 Japanese ancestry physically active cases, 12,191 Japanese ancestry physically inactive controls	rs10252228
GCST006621	CCL11 measurement, gestational serum measurement, protein measurement, parental genotype effect measurement	790 Hispanic, European, Asian, South Asian or African American individuals	rs115463265,rs12778662,rs1562064
GCST006520	pemphigus foliaceus	65 Chinese ancestry cases, 844 Chinese ancestry controls	rs2178077,rs3888722
GCST007440	serum alanine aminotransferase measurement	6,949 Korean ancestry individuals	rs200088103,rs12231737
GCST006276	Progressive supranuclear palsy	130 European ancestry non-Richardson's syndrome cases, 367 European ancestry Richardson's syndrome controls	rs564309
GCST007019	suicide behaviour measurement	2,439 European ancestry individuals, 3,881 African American individuals	rs72740088
GCST008271	response to TNF antagonist, Crohn's disease	9 European ancestry cases, 53 European ancestry controls	rs9828223
GCST006365	eyelid sagging measurement	29 French ancestry individuals with grade 0-I sagging, 107 French ancestry individuals with grade II sagging, 192 French ancestry individuals with grade III sagging, 174 French ancestry individuals with grade IV-V sagging	rs16927253
GCST005466	free cholesterol measurement, very low density lipoprotein cholesterol measurement	8,372 Finnish ancestry males	chr7:72915521,chr7:73029437,rs11667159,rs7254961,rs7256047,rs11668290,rs73059722,rs73059723,rs73059724,rs73059725,rs73059726,rs141332218,rs117366905,rs117992292,chr19:46800136,chr19:46800433,chr19:46800433,rs11671710,rs142815467,rs34128150,rs11671360,rs11671319
GCST004484	plasma trimethylamine N-oxide measurement	626 European ancestry individuals	rs114755225,rs148553452
GCST004372	cognitive decline measurement, memory performance, language measurement	310 European ancestry Alzheimer's disease individuals, 511 European ancestry individuals with late mild cognitive impairment, 280 European ancestry individuals with early mild cognitive impairment, 94 European ancestry individuals with significant memory concern, 365 European ancestry individuals with normal cognition	rs3801203
GCST008835	squamous cell lung carcinoma	3,860 Chinese ancestry cases, 4,490 European ancestry cases, 13,328 Chinese ancestry controls, 14,027 European ancestry controls	rs4573350,rs4573350,rs11375254
GCST009136	ankle brachial index	1,437 Puerto Rican ancestry individuals	rs4466200
GCST009070	eosinophilic esophagitis	1,210 European ancestry cases, 3,734 European ancestry controls	rs599707
GCST007381	serum alanine aminotransferase measurement, alcohol consumption measurement	951 individuals	rs3747207
GCST010298	metopic craniosynostosis	215 European ancestry trios	rs230218,rs4723276
GCST009315	post-traumatic stress disorder	23,212 European ancestry cases, 4,363 African ancestry cases, 1,981 Latino and Native American ancestry cases, 151,447 European ancestry controls, 10,976 African ancestry controls, 3,722 Latino and Native American ancestry controls	rs34517852,rs115539978,rs142174523,rs148757321,rs9364611
GCST003786	small intestine neuroendocrine tumor	293 European ancestry cases, 4,542 European ancestry controls, up to 241 controls	rs2540513
GCST003767	wellbeing measurement	166,205 European ancestry individuals	rs7554469
GCST004083	response to diclofenac, drug-induced liver injury	67 European ancestry cases, 10,588 European ancestry controls	rs114811931
GCST004203	diastolic blood pressure	19,546 British ancestry individuals from 6863 families.	rs187680191,rs528908640,rs568998724
GCST004020	small vessel stroke	2,275 European ancestry cases, 12,285 European ancestry controls	rs12445022
GCST003854	gut microbiome measurement	984 European ancestry individuals	rs3088220,rs10012347,rs2163761,rs2285198,rs12645801,rs924067,rs1353394,rs17789629,rs9475677,rs17770672,rs5022636,rs17097744,rs958798,rs6546647,rs1497266,rs199545687,rs12563071,rs113062739,rs10935496,rs9669179,rs11606643,rs76482840,rs7133214,rs7133214,rs7992913,rs1041530,rs4553849,rs2166811,rs6933130,rs74773701,rs7016086
GCST003260	Ischemic stroke, small artery occlusion	up to 2,252 European ancestry cases, up to 381 African ancestry cases, up to 552 Hispanic cases, 26,690 European ancestry controls, 3,354 African ancestry controls, 2,429 Hispanic controls	rs10744777
GCST003369	anxiety disorder measurement	18,186 European ancestry individuals	rs1067327
GCST003380	spine bone mineral density	1,042 Northern European ancestry individuals	rs2566752
GCST003450	treatment refractory schizophrenia, Drug-induced agranulocytosis, response to clozapine	50 Japanese ancestry cases, 2905 Japanese ancestry controls	rs1800625
GCST003378	bipolar disorder, response to lithium ion	2,563 European ancestry and East Asian ancestry individuals	rs74795342,rs74795342,rs78015114
GCST003102	hip bone mineral density, age at menarche	826 Han Chinese ancestry females	rs10817638
GCST003114	carotid artery intima media thickness	810 Chinese ancestry individuals	rs36071027,rs2005199,rs975809
GCST000713	conduct disorder	872 European, African American and other ancestry substance dependence cases, 3,091 European, African American and other ancestry controls	rs16891867,rs11838918,rs7950811
GCST008707	occipital lobe volume measurement	15,269 European ancestry individuals, 405 African American individuals, 211 Chinese ancestry individuals, 131 Malay ancestry individuals	rs147148763,rs74921869,rs1337736
GCST010266	lean mass-adjusted fat body mass, femoral neck bone mineral density	10,208 European ancestry individuals, 445 Hispanic individuals, 843 African ancestry individuals, 1,539 East Asian individuals	rs2091921,rs12409479,rs78202598,rs36088869
GCST009847	Hallux valgus	2,314 European ancestry cases, 3,611 European ancestry controls	rs55807512
GCST009048	serum albumin measurement	14,126 African ancestry individuals	rs540810730
GCST009059	hip circumference	14,126 African ancestry individuals	rs532278511
GCST90002303	hematocrit	15,134 African American or Afro-Caribbean and African ancestry individuals	rs13008603
GCST90002297	eosinophil count	11,615 African American or Afro-Caribbean and African ancestry individuals	rs9901146
GCST009283	schizophrenia, schizoaffective disorder	6,152 African ancestry cases, 1,234 Latino cases, 34,241 European and East Asian ancestry cases, 3,918 African ancestry controls, 3,090 Latino controls, 45,604 European and East Asian ancestry controls, 1,235 European ancestry trios	rs776877,rs2077586
GCST008144	fasting blood glucose measurement	4,659 Korean ancestry females	rs455489
GCST005841	small vessel stroke	5,386 European ancestry cases, 192,662 European ancestry controls, 5,096 East Asian ancestry cases, 28,195 East Asian ancestry controls, 314 South Asian ancestry cases, 6,707 South Asian ancestry controls, 694 African American cases, 15,146 African American controls, 134 Asian ancestry cases, 333 Asian ancestry controls, 86 Latin American cases, 692 Latin American controls	rs12445022
GCST006140	intracerebral hemorrhage	166 European ancestry cases	rs11655160
GCST006765	fertility measurement	981 Tibetan ancestry individuals	rs6711319
GCST004805	heart amyloid deposition measurement, AL amyloidosis	835 cases, controls	rs9344
GCST003247	Testicular Germ Cell Tumor	986 European ancestry cases, 4,946 European ancestry controls	rs55637647
GCST003539	heart failure, mortality	1798 European ancestry cases, 1030 European ancestry controls	rs9885413
GCST007219	schizophrenia	924 Greek ancestry cases, 1,125 Greek ancestry controls	rs17616243
GCST007000	cognitive impairment measurement, memory performance	581 European ancestry mild cognitive impairment cases	rs73705514,rs111882035
GCST004745	Henoch-Schoenlein purpura	285 European ancestry cases, 1,006 European ancestry controls	rs9275260
GCST008216	bladder carcinoma, disease progression measurement	633 European ancestry cases	rs180940944
GCST000645	glaucoma	305 Japanese ancestry cases, 355 Japanese ancestry controls	rs3213787
GCST000927	response to metformin	1,024 European ancestry cases	rs11212617
GCST000906	chronic lymphocytic leukemia	407 European ancestry cases, 296 European ancestry controls	rs391525,rs674313
GCST000431	body height	10,074 European ancestry individuals	rs6717918
GCST000193	hair color	5,130 European ancestry individuals	rs1015362,rs4911414
GCST001894	endometriosis	1,514 European ancestry cases, 12,660 European ancestry controls	rs2235529,rs10917151,rs4654783,rs2235529
GCST001876	puberty, height growth measurement	up to 5,043 European ancestry males, up to 5,756 European ancestry females	rs7628864,rs7759938,rs1172294
GCST001621	pulmonary function measurement	up to 3,368 European ancestry cases, up to 29,507 European ancestry controls	rs8031948,rs7733088
GCST001060	AIDS	755 European ancestry seroconverter cases	rs11884476
GCST000160	urate measurement	794 European ancestry individuals	rs737267
GCST001524	visceral:subcutaneous adipose tissue ratio	5,560 European ancestry female individuals, 4,997 European ancestry male individuals	rs11118316
GCST006913	physical activity measurement	91,105 European ancestry individuals	rs1858242,rs25981,rs26579,rs34858520,rs6870096
GCST006458	eye movement measurement	166 Japanese ancestry individuals	rs17393065
GCST010285	laryngeal squamous cell carcinoma, hypopharynx cancer	394 European ancestry cases, 4,493 European ancestry controls	rs142021700
GCST008596	opioid overdose severity measurement	2,032 European ancestry individuals, 1,445 African American individuals	rs115208233,rs115208233
GCST008553	response to statin, myopathy	32 European ancestry cases, 2,501 controls	rs4149056
GCST007546	low density lipoprotein cholesterol measurement, coronary artery disease	122,733 coronary artery disease cases, 424,528 coronary artery disease controls, 188,577 individuals	rs3741782,rs7033354
GCST000620	eosinophilic esophagitis	181 European ancestry cases, 1,974 European ancestry controls	rs3806932,rs371915
GCST002113	pulmonary function measurement, FEV/FEC ratio	1,144 Hutterite individuals	rs12441227
GCST002038	post-traumatic stress disorder	300 European ancestry cases, up to 1,538 European ancestry controls, 444 African American cases, up to 2,936 African American controls	rs6812849
GCST001421	urinary arsenic measurement	1,313 Bangladeshi ancestry individuals	rs9527,rs4919694
GCST002251	diet measurement, HOMA-B	820 European ancestry individuals	rs2421332,rs7088969
GCST005407	open-angle glaucoma	3,071 European ancestry cases, 6,750 European ancestry controls	rs9530458
GCST002434	rheumatoid arthritis	952 Han Chinese ancestry cases, 943 Han Chinese ancestry controls	rs2072438,rs3093023,rs934734,rs11676922
GCST002170	Mesial temporal lobe epilepsy with hippocampal sclerosis	up to 1,018 European ancestry cases, 7,552 European ancestry controls	rs7587026,rs7587026
GCST002786	gene methylation measurement	1,163 European ancestry smoker individuals	rs7179575,rs73371737,rs73371737
GCST002850	information processing speed	Up to 30,807 European ancestry individuals, up to 1,267 Erasmus Rucphen (founder/genetic isolated) individuals, up to 535 Korculan (founder/genetic isolated) individuals, up to 417 Orcadian (founder/genetic isolated) individuals, up to 311 Vis (founder/genetic isolated) individuals	rs17518584
GCST005044	vesicoureteral reflux	1156 European ancestry cases and at least 1156 European ancestry controls from 548 families	rs11759064
GCST006112	sodium measurement, diastolic blood pressure	1,876 Han Chinese ancestry individuals	rs13211840
GCST004376	cerebral blood flow measurement	4,472 Dutch individuals	rs2971609
GCST005004	susceptibility to hepatitis B infection measurement	1,425 European ancestry cases, 218,180 European ancestry controls	rs9268652
GCST004814	docosahexaenoic acid measurement, fatty acid measurement, interleukin-6 measurement	2,703 individuals	rs12623456
GCST008211	tumor necrosis factor-alpha measurement	13,577 Finnish ancestry individuals	rs17074575
GCST005906	endometrial carcinoma, endometriosis	3,194 endometriosis cases, 5,330 non-endometriosis controls, 2,057 endometrial cancer cases, 3,866 non-endometrial cancer controls	rs6782972,rs2218868
GCST006396	circadian rhythm	at least 2,700 European ancestry cases, at least 68,300 European ancestry controls	rs147964682
GCST010733	autism	47 Saudi Arab ancestry young male cases, 43 Saudi Arab ancestry young male controls	rs2032658,rs9786153,rs1865680,rs2032624,rs2032631
GCST90012813	acoustic startle blink response measurement	3,323 European ancestry individuals	chr2:81204732
GCST005936	supraventricular ectopy	1,618 European ancestry cases, 20,899 European ancestry controls, 652 African ancestry cases, 8,622 African ancestry controls, 354 Hispanic/Latino ancestry cases, 10,831 Hispanic/Latino ancestry controls	rs8086068
GCST004367	anorexia nervosa	3,495 European ancestry cases, 10,982 European ancestry controls	rs4622308
GCST008819	handedness	38,322 European ancestry left-handed individuals, 356,567 European ancestry right-handed individuals	rs199512,rs45608532,rs13017199
GCST006107	eye morphology measurement	5,643 Korean ancestry individuals	rs970797,rs970797
GCST009084	pneumococcal meningitis, bacterial pathogen genotype measurement	up to 347 European and unknown ancestry individuals	chr6:148788006,chr13:98891272
GCST004939	HbA1c measurement	5,288 European ancestry women, 4,148 European ancestry men	rs12819124,rs761772
GCST004366	rheumatic heart disease	767 Oceanian ancestry cases, 1,462 Oceanian ancestry controls, 168 Fijian Indian cases, 151 Fijian Indian controls, 71 mixed and other ancestry cases, 236 mixed and other ancestry controls	rs201076896,rs202166511,rs202117805,rs201691548,rs11846409,rs200931578,rs11846409
GCST009409	age at onset, smoking initiation	7,379 Japanese ancestry females	rs6718569
GCST007263	vitamin B6 measurement	493 Dutch ancestry individuals	rs12132412
GCST007264	vitamin B6 measurement	493 Dutch ancestry individuals	rs4654748
GCST010836	Ischemic stroke	450 Japanese ancestry cases, 5,774 Japanese ancestry controls	rs200787930,rs199921354,rs188378669,rs61734696,rs192210727,rs115287176,rs146092501,rs146879198
GCST003766	wellbeing measurement	298,420 Korculan (founder/genetic isolate), Split (founder/genetic isolate), Vis (founder/genetic isolate), Erasmus Rucphen (founder/genetic isolate) and other European ancestry individuals	rs6579956,rs3756290,rs4958581,rs13185787,rs2075677
GCST003480	balding measurement	6,357 Latin American individuals	rs2814331,rs4258142
GCST003191	vitamin D measurement	1,387 Punjabi Sikh ancestry individuals	rs2207173
GCST003340	multiple sclerosis, Epstein Barr virus nuclear antigen 1 IgG measurement	3,599 individuals, 1,956 Mexican American individuals, 5,545 European ancestry multiple sclerosis cases, 12,153 European ancestry non-multiple sclerosis controls	rs669607,rs11808092
GCST003019	hair color	196 European ancestry black hair individuals, 6,895 European ancestry non-black hair individuals	rs117322171
GCST003115	rotator cuff tear	311 European ancestry cases, 2,641 European ancestry controls	rs820218
GCST003256	ACPA-negative rheumatoid arthritis, joint damage measurement	262 Western European ancestry cases	rs2833522
GCST002329	acne	1,031 Han Chinese ancestry cases, 1,031 Han Chinese ancestry controls	rs747650,rs7531806
GCST002695	episodic memory	5,283 European ancestry individuals, 817 African American individuals, 605 individuals	rs7594645
GCST002645	bladder carcinoma	531 Japanese ancestry cases, 5,581 Japanese ancestry conrols	rs11543198
GCST002572	congenital left-sided heart lesions	284 European ancestry case-parent trios, up to 93 case-parent trios	rs8061121
GCST003614	opioid dependence	1,167 European ancestry opioid-dependent daily injector cases, 161 European ancestry opioid misusers (impeded progression) controls	rs10799590
GCST009239	serum metabolite measurement	3,351 Finnish ancestry men	rs174546,rs2727270,rs174583,rs6788198,rs13379303,rs4775041
GCST009574	anxiety disorder measurement	19,012 European ancestry cases, 58,113 European ancestry controls	rs17189482
GCST006279	cerebrospinal fluid biomarker measurement, alpha synuclein measurement	59 European ancestry individuals with normal cognition, 101 European ancestry individuals with mild cognitive impairment, 49 European ancestry Alzheimer's disease cases	rs7072338,rs17794023
GCST007582	attention deficit hyperactivity disorder, putamen volume	19,099 European ancestry ADHD cases, 1,084 ADHD cases, 34,194 European ancestry controls, 997 controls, 11,646 European ancestry individuals	rs114181198,rs281323
GCST007256	unipolar depression	9,240 European ancestry broad depression cases, 9,519 European ancestry broad depression controls, 51,258 European ancestry individuals, 5,303 Chinese ancestry recurrent major depressive disorder cases, 5,337 Chinese ancestry recurrent major depressive disorder controls	rs9323497
GCST005946	Cleft palate	38 European ancestry cases, 835 European ancestry controls, 21 Hispanic cases, 626 Hispanic controls, 2 Asian ancestry cases, 161 Asian ancestry controls, 38 Indian ancestry controls, 15 Sub-Saharan African ancestry cases, 2 African American cases, 68 Sub-Saharan African ancestry controls, 5 African American controls, 1 African control, 4 controls	rs41268753,rs12175475,rs41268753,rs117496742
GCST008137	alcohol withdrawal	1,297 European American individuals	rs11731003
GCST001898	Abnormality of refraction	6,597 European ancestry and Erasmus Rucphen individuals, 683 Sardinian inidividuals	rs10500355
GCST000590	interleukin 18 measurement	1,523 European ancestry female individuals	rs2115763,rs1834481
GCST000320	panic disorder	200 Japanese ancestry cases, 200 Japanese ancestry controls	rs12579350
GCST000936	cardiovascular measurement, left ventricular hypertrophy	1,258 Black individuals	rs1436109
GCST001632	response to fenofibrate	817 European ancestry individuals	rs11766298
GCST001724	serum IgM measurement	1,999 Han Chinese ancestry individuals	rs11552708
GCST008574	immunoglobulin isotype switching measurement	14,183 Icelandic ancestry individuals	rs5743618,rs74093831
GCST009672	hypospadias	197 Han Chinese ancestry cases, 933 Han Chinese ancestry controls	rs11170516
GCST90012857	Postural instability	89,076 European ancestry cases, 362,103 European ancestry controls	rs2709062,rs2111530,rs2431108
GCST006609	rheumatoid arthritis, response to TNF antagonist, joint damage measurement	551 European ancestry individuals treated with adalimumab, 619 European ancestry individuals treated with etanercept, 434 European ancestry individuals treated with infliximab, 119 European ancestry individuals treated with other TNF inhibitors	rs147859879,rs78368496
GCST002774	intelligence	51,719 European ancestry individuals, 1,473 Erasmus Rucphen (founder/genetic isolate) individuals, 327 Korculan (founder/genetic isolate) individuals, 430 Orcadian (founder/genetic isolate) individuals	rs10457441,rs10119,rs17522122
GCST002942	gas trapping measurement	3,243 European ancestry chronic obstructive pulmonary disease cases, 901 African American chronic obstructive pulmonary disease cases, 3,062 European ancestry controls, 2,132 African American controls	rs2070600,rs55706246
GCST90006885	antibody measurement	8,555 White British ancestry individuals	rs492602
GCST010502	Plasmodium vivax malaria, disease recurrence, response to tafenoquine	438 cases	rs11104986
GCST008111	disposition index measurement	up to 8,229 Finnish ancestry non-diabetic individuals	rs505922
GCST008044	systolic blood pressure	11,380 African American individuals, 21,549 Hispanic/Latino individuals, 1,086 Asian ancestry individuals, 636 Native American ancestry individuals, 782 individuals	rs13125101,rs11099098,rs111409240,rs1458038,rs16998073,rs28515082
GCST006424	diabetic retinopathy, type II diabetes mellitus	560 Scottish ancestry proliferative or severe background retinopathy cases, 4,106 Scottish ancestry mild or no retinopathy controls	rs3913535,rs11018670
GCST002247	mean arterial pressure, response to cold pressor test	1,881 Han Chinese ancestry individuals	rs17135875,rs7577262
GCST002249	systolic blood pressure, response to high sodium diet	1,840 Han Chinese ancestry individuals	rs16890334
GCST001265	hypothyroidism	1,317 European ancestry cases, 5,053 European ancestry controls	rs7850258
GCST001365	protein C measurement	397 European ancestry individuals from 21 families	rs867186
GCST005132	forced expiratory volume	8,842 Korean ancestry individuals	rs1496255
GCST005588	idiopathic dilated cardiomyopathy	662 African American cases, 1,138 African American controls	rs1846594,rs150793926
GCST002587	pack-years measurement, systolic blood pressure	Up to 6,889 individuals	rs12149862,rs4573996,rs133980,rs133980
GCST002319	Limb dystonia	127 European ancestry cases, 984 European ancestry controls	rs11655081
GCST004881	osteoarthritis, knee	742 African American cases, 475 African American controls	rs7792864
GCST004842	body mass index, premature birth, parental genotype effect measurement	329 African American normal weight preterm birth mothers, 514 African American normal weight term birth mothers, 463 African American overweight or obese preterm birth mothers, 580 African American overweight or obese term birth mothers	rs11161721
GCST007926	Antihypertensive use measurement	6,431 European ancestry cases, 145,949 European ancestry controls	rs758374,rs4980379,rs34071855,rs35021474
GCST005927	adrenal suppression measurement, response to corticosteroid	up to 35 European ancestry child cases with asthma, at least 372 European ancestry child controls with asthma, general adult population controls	rs591118
GCST006057	percent glycated albumin	7,647 European ancestry individuals, 2,104 Black individuals	rs59443763,rs1260326
GCST008287	alcohol dependence measurement	3,826 European ancestry cases, 1,317 African American cases, 3,480 European ancestry controls, 1,817 African American controls	rs188227250
GCST007108	sodium measurement, systolic blood pressure	4,527 Japanese ancestry individuals	rs8022678
GCST006280	velopharyngeal dysfunction	54 Hispanic or Latin American and unknown ancestry cases, 922 Hispanic or Latin American and unknown ancestry controls	rs13335236,rs12922822,rs1133104,rs6583326
GCST007378	aspartate aminotransferase measurement, alcohol consumption measurement	8,716 individuals	rs76622665
GCST009289	type I diabetes mellitus, type 1 diabetes nephropathy	2,987 European ancestry cases, 11,766 European ancestry controls	rs55703767
GCST009251	skin aging measurement	1,084 Han Chinese ancestry women (>50 years old)	rs3804540,rs76053540,rs191497052
GCST004079	drug-induced liver injury	474 European ancestry cases, 10,588 European ancestry controls	rs28521457
GCST004336	attention deficit hyperactivity disorder, cognitive inhibition measurement	up to 780 Han Chinese ancestry child or adolescent individuals	rs11514810
GCST003386	colorectal cancer, hormone replacement therapy	554 European ancestry postmenopausal cases, 729 European ancestry postmenopausal controls	rs964293
GCST002988	Ischemic stroke	up to 1,365 African American cases, up to 13,154 African American controls	rs9899375
GCST002477	age at onset, alcohol dependence	685 European ancestry cases, 1,103 European ancestry controls from 118 families	rs2168784,rs35951,rs57083693
GCST002224	type II diabetes mellitus	278 American Indian ancestry young-onset cases, 129 American Indian ancestry cases, 424 American Indian ancestry controls from 514 sibships	rs8181588
GCST002447	oxygen saturation measurement, chronic obstructive pulmonary disease	820 African American cases	rs8038108
GCST002724	airway responsiveness measurement, chronic obstructive pulmonary disease	Up to 4,108 European American cases	rs10491678
GCST005576	brain aneurysm	173 French Canadian cases, 1,772 French Canadian controls	rs1554600
GCST009637	B-cell acute lymphoblastic leukemia	1,369 European ancestry cases, 16,666 European ancestry controls	rs9976326
GCST008659	smoking status measurement, forced expiratory volume	9,748 European ancestry individuals with low FEV1 measurements, 4,906 European ancestry individuals with high FEV1 measurements	rs12374521,rs34712979,chr12:114743533
GCST005938	cranial vault morphology measurement	4,419 European ancestry individuals	rs72841279
GCST005566	insomnia	2,297 European American cases, 334 African American cases, 606 Latino American cases, 9,176 European American controls, 2,345 African American controls, 2,893 Latino American controls	rs147549871,rs34670506,rs7138947
GCST010478	chronic kidney disease	1,051 Japanese ancestry cases, 1,505 Japanese ancestry controls	rs200982668,rs61734696,rs78010183
GCST005714	beta-secretase 1 measurement	86 European ancestry Alzheimer's disease cases, 163 European ancestry mild cognitive impairment cases, 91 European ancestry controls	rs1481950
GCST008801	myelosuppression, response to thiopurine, inflammatory bowel disease	311 European ancestry cases, 608 European ancestry controls	rs11969064
GCST010774	age at diagnosis, primary hypertension	76,566 British ancestry cases, 206,305 British ancestry controls	rs13062241,rs2814949,rs4678408,rs10838835,rs76702537,rs10828266,rs73094438,rs9932220,rs11657730,rs10067451,rs9603420,rs7763581,rs2725371,rs2282143,rs10756197,rs433750,rs35275911,rs2046301,rs2304615,rs9683944,rs2517521,rs28724242
GCST004048	electroencephalogram measurement	2,382 African American individuals	rs11720469
GCST004053	Crohn's disease, disease prognosis measurement	1,762 Northern European ancestry poor prognosis cases, 972 Northern European ancestry good prognosis controls.	rs5929166,rs9279411,rs147856773,rs75764599
GCST005219	insulin measurement	up to 4,447 European individuals, up to 411 Old Order Amish (founder/genetic isolate) individuals	rs933360,rs10830963
GCST005237	mood instability measurement	43,660 European ancestry cases without a psychiatric disorder diagnosis, 60,443 European ancestry controls	rs7829975
GCST007220	schizophrenia, type II diabetes mellitus	505 Greek ancestry cases, 1,125 Greek ancestry controls	chr6:163319442,rs1449245
GCST007004	hippocampal volume	305 European ancestry cognitively normal individuals	rs4921790
GCST007238	diastolic blood pressure	19,706 Hispanic individuals, 18,744 African American individuals	rs2586886,rs2272007,rs11065979
GCST008722	multiple sclerosis, diffuse large B-cell lymphoma	3,617 European ancestry diffuse large B-cell lymphoma cases, 9,772 European ancestry multiple sclerosis cases, 24,813 European ancestry controls	rs2425752,rs140522
GCST008708	chronic mountain sickness	166 Quechua cases, 146 Quechua controls	rs7304081
GCST001371	response to fenofibrate	1,092 European ancestry individuals	rs7911500
GCST001289	total cholesterol measurement	Up to 32,225 European ancestry individuals	rs6448771
GCST000517	iron biomarker measurement	1,919 European ancestry individuals	rs4820268
GCST002047	self reported educational attainment	up to 126,559 European ancestry individuals	rs13401104
GCST000594	homocysteine measurement	1,786 Filipino ancestry female individuals	rs7422339
GCST006425	gout, chronic kidney disease	1,217 European ancestry cases, 3,724 European ancestry controls	rs4148155
GCST002767	intraocular pressure measurement	8,015 individuals	rs76693355,rs11217874,rs12785387,rs4936518
GCST002837	response to triamcinolone acetonide, intraocular pressure change measurement	64 European ancestry individuals	rs2523864
GCST002941	airway imaging measurement	5,385 European ancestry chronic obstructive pulmonary disease cases, 901 African American chronic obstructive pulmonary disease cases, 3,613 European ancestry controls, 2,132 African American controls	rs142200419
GCST003433	lycopene measurement	441 Old Order Amish individuals from 308 families	rs7680948
GCST007470	reading and spelling ability	2,563 European ancestry individuals	rs17663182,rs16928927
GCST90006886	Chlamydia trachomatis seropositivity	8,735 White British ancestry individuals	rs143335233
GCST007130	t-tau:beta-amyloid 1-42 ratio measurement	3,146 European ancestry individuals	rs15205,rs689167,rs1036819,rs8027714,rs112959610
GCST007129	t-tau:beta-amyloid 1-42 ratio measurement	3,146 European ancestry individuals	rs1936361,rs74025622,rs74131475
GCST007761	insulin resistance	11,794 European ancestry women	rs77164426,rs17254590
GCST000629	osteoarthritis, knee	899 Japanese ancestry cases, 3,396 Japanese ancestry controls	rs10947262
GCST001592	osteoarthritis	7,410 European ancestry cases, 11,009 European ancestry controls	rs11177
GCST005798	sperm motility measurement	811 Japanese ancestry males	rs3791686
GCST002550	allergic rhinitis	872 European ancestry cases, 1,193 Latino cases, 647 African American/Afro-Caribbean cases, 1,162 European ancestry controls, 1,133 Latino controls, 626 African American/Afro-Caribbean controls	rs17133587,rs6583203,rs7780001,rs11680788
GCST002243	bladder carcinoma	6,911 European ancestry cases, 11,818 European ancestry controls	rs10936599,rs907611
GCST002816	drug use measurement, aspirin use measurement, NSAID use measurement, colorectal cancer	8,634 European ancestry cases, 8,553 European ancestry controls	rs2965667,rs16973225
GCST005150	colorectal cancer	978 Austrian ancestry colorectal cancer cases, 636 Austrian ancestry advanced colorectal adenoma cases, 4,294 European ancestry controls	rs17659990
GCST004249	Alzheimer's disease	4,829 European ancestry cases, 9,740 European ancestry controls, 607 African American cases, 2,270 African American controls, 416 Japanese ancestry cases, 743 Japanese ancestry controls, 51 Israeli-Arab ancestry cases, 64 Israeli-Arab ancestry controls	rs11257238
GCST008364	Graves disease, Thyrotoxic periodic paralysis	171 Han Chinese ancestry cases with TPP, 1,404 Han Chinese ancestry cases without TPP	rs312691,rs312729
GCST006129	bone density	470 European ancestry females, 463 European ancestry males, 256 African and Asian ancestry females, 210 African and Asian ancestry males	rs58649746,rs58649746
GCST006403	energy expenditure measurement	5,461 European ancestry lean females, 2,726 European ancestry lean males, 6,563 European ancestry overweight or obese females, 4,020 European ancestry overweight or obese males.	rs142343672,rs61957289,rs146169233,rs55691047,rs62131523,rs7162556,rs7138102
GCST006056	fructosamine measurement	7,647 European ancestry individuals, 2,104 Black individuals	rs34459162,rs2438321
GCST007940	Antidepressant use measurement	33,757 European ancestry cases, 270,405 European ancestry controls	rs10846305
GCST008284	alcohol dependence	2,411 European ancestry cases, 880 African American cases, 2,438 European ancestry controls, 951 African American controls	rs1229984
GCST005831	systemic lupus erythematosus	4,943 European ancestry cases, 8,483 European ancestry controls	rs36023980,rs1780813,rs150518861,rs114038709
GCST010537	carotid plaque build	727 European ancestry men, 550 European ancestry women	rs201629990
GCST005859	sclerosing cholangitis	874 European ancestry liver transplantation cases , 2,444 European ancestry liver transplant-free cases	rs853974
GCST005803	Corneal astigmatism	9,293 European ancestry cases, 12,957 European ancestry controls, 4,349 Asian ancestry cases, 4,771 Asian ancestry controls	rs7673984
GCST005462	very low density lipoprotein cholesterol measurement	8,372 Finnish ancestry males	rs11671710,rs142815467,rs34128150,rs11671360,rs11667159,rs7254961,rs7256047,rs11668290,rs73059722,rs73059723,rs73059724,rs73059725,rs73059726,rs141332218,rs117366905,rs117992292,chr19:46800136,chr19:46800433,chr19:46800433,rs11671319,chr7:73026378,chr7:43558052,chr19:19252779,chr19:19679560
GCST005463	very low density lipoprotein cholesterol measurement, phospholipid measurement	8,372 Finnish ancestry males	chr2:27754625,rs73059724,rs73059725,rs11671710,rs142815467,rs34128150,rs11671360,rs11667159,rs7254961,rs7256047,rs11668290,rs73059722,rs73059723,rs73059726,rs141332218,rs117366905,rs117992292,chr19:46800136,chr19:46800197,chr19:19475939,rs11671319,chr19:19252779,chr19:19679560
GCST003739	esophageal adenocarcinoma	4,112 European ancestry cases, 17,159 European ancestry controls	rs2188554,rs76014404,rs9823696,rs75783973,rs7255
GCST009406	cigarettes per day measurement	13,871 Japanese ancestry females	rs56129017
GCST009466	hematocrit	24,814 European ancestry individuals	rs62483572
GCST003613	hypertension	271 Chinese ancestry cases, 247 Chinese ancestry controls	rs403814
GCST003967	visceral adipose tissue measurement, body mass index	7,431 European ancestry women, 7,432 European ancestry men, 2,163 African American women, 1,306 African American men	rs2842895,rs2842895
GCST003610	spine bone mineral density	2,729 Korean ancestry individuals	rs9371538
GCST003197	thoracic-to-hip circumference ratio measurement	2,388 Korean ancestry males, 2,600 Korean ancestry females	rs11066280
GCST003098	diabetic nephropathy	1,564 African American cases, 369 African American diabetic controls, 1,288 African American non-diabetic controls, 538 American Indian ancestry cases, 319 American Indian ancestry diabetic controls, 342 European ancestry cases, 404 European ancestry diabetic controls, 779 Mexican ancestry cases, 594 Mexican ancestry diabetic controls	rs12523822,rs955333
GCST009241	serum metabolite measurement	3,351 Finnish ancestry men	rs174583,rs174547,rs286996,rs174546,rs6788198
GCST009435	asthma, traffic air pollution measurement	606 Hispanic cases, 792 Hispanic controls, 643 European ancestry cases, 959 European ancestry controls	rs62227671
GCST010151	smoking status measurement, carotid artery intima media thickness	465 West African ancestry male smokers, 1,311 West African ancestry male non-smokers	rs1192824
GCST008882	cortisol measurement	4,301 European ancestry men, 3,366 European ancestry women	rs9989237,chr14:94792771,rs114341625
GCST008930	phosphatidylethanolamine ether measurement	2,045 European ancestry individuals	rs174549,rs174536,rs4374298,rs3902951
GCST006747	hemoglobin measurement	920 Tibetan ancestry individuals	rs372272284
GCST004029	response to angiotensin-converting enzyme inhibitor	972 European ancestry intolerant individuals, 4,189 European ancestry tolerant individuals	rs2061538,rs77370934,rs192613545,rs10946364
GCST005965	B-cell acute lymphoblastic leukemia	193 European ancestry cases, 3027 European ancestry controls	rs189434316,rs3824662
GCST005471	free cholesterol measurement, very low density lipoprotein cholesterol measurement	8,372 Finnish ancestry males	chr11:116583439
GCST005483	low density lipoprotein cholesterol measurement	8,372 Finnish ancestry males	chr19:42103100,rs546498715,rs181948526,rs187918276,chr4:74265673,rs573930512,rs190671241
GCST005444	esterified cholesterol measurement	8,372 Finnish ancestry males	rs187918276,chr4:74265673,rs546498715,rs181948526,chr2:178441119,chr3:148823617,chr3:148625860
GCST005452	triglyceride measurement, very low density lipoprotein cholesterol measurement	8,372 Finnish ancestry males	chr1:169337581,chr1:169347078,chr1:169105644,chr1:169393471
GCST008406	diastolic blood pressure, physical activity	3,495 European ancestry inactive individuals, 3,210 European ancestry active individuals	chr21:46484473
GCST000557	chronic hepatitis C virus infection	1,015 European ancestry chronic HCV carriers, 347 European ancestry spontaneously cleared HCV individuals	rs8099917
GCST000821	mental or behavioural disorder	651 European ancestry bipolar cases, 1,171 European ancestry schizophrenia cases, 2,412 European ancestry controls	rs11789399,rs12201676
GCST000796	type II diabetes mellitus	1,019 Chinese ancestry cases, 1,710 Chinese ancestry controls	rs1359790,rs10906115
GCST001357	response to antineoplastic agent	240 Japanese ancestry female cases	rs10509373
GCST000378	aging	89 European ancestry and African American successfully aged individuals, 227 European ancestry Alzheimers cases	rs12474609
GCST000521	periodontitis	283 European ancestry cases, 972 European ancestry controls	rs1537415
GCST007946	psychological resilience measurement	11,473 European ancestry individuals	rs4260523
GCST007991	large artery stroke	up to 2,286 European ancestry cases, up to 376 South Asian cases, up to 8,884 European ancestry controls, up to 978 South Asian controls	rs6647
GCST007661	triglyceride measurement	173 European ancestry families	rs7300117
GCST006420	attempted suicide, mood disorder	4,302 European ancestry cases, 13,294 European ancestry population controls	rs4554696
GCST007248	stroke	45,570 European ancestry cases, 26,577 cases, 775,530 European ancestry controls, 48,339 controls	rs720470,rs1799983,rs9521634
GCST005904	unipolar depression	30,603 British ancestry cases, 143,916 British ancestry controls	rs10929355,rs5011432
GCST003430	myocardial infarction	1,570 European ancestry cases, at least 21,618 European ancestry controls	rs6941513
GCST008335	eosinophil count	1,555 Sub-Saharan African ancestry individuals	rs2769976,rs142586351
GCST007393	mitochondrial DNA measurement	3,647 European ancestry children	rs139045492,rs144874692
GCST009153	amenorrhea, breast carcinoma, response to antineoplastic agent	457 European ancestry amenorrheic cases, 711 European ancestry post-chemotherapy menses cases	rs147451859,rs17587029
GCST008467	aspartate aminotransferase measurement, non-alcoholic fatty liver disease	1,075 European ancestry individuals	rs10272006
GCST001411	total cortical area measurement, visual cortical surface area measurement	421 European ancestry individuals	rs238295
GCST002048	attention deficit hyperactivity disorder	1,040 Han Chinese ancestry cases, 963 Han Chinese ancestry controls	rs16828074
GCST001733	schizophrenia	188 European ancestry cases, 376 European ancestry controls	rs7527939
GCST001224	breast carcinoma	2,062 East Asian ancestry cases, 2,066 East Asian ancestry controls	rs10822013
GCST002516	Frontotemporal dementia	1,377 European ancestry behavioural variant cases, 308 European ancestry Semantic dementia cases, 269 European ancestry Progressive nonfluent aphasia cases, 200 European ancestry Frontotremporal dementia with motor neuron disease cases, up to 4,308 European ancestry controls	rs9268856
GCST001860	multiple sclerosis	284 European ancestry individuals	rs533259
GCST002792	peripheral neuropathy, acute lymphoblastic leukemia, response to vincristine	53 European ancestry cases with peripheral neuropathy, 156 cases without peripheral neuropathy, 10 African ancestry cases with peripheral neuropathy, 33 African ancestry cases without peripheral neuropathy, 1 Asian ancestry case with peripheral neuropathy, 1 Asian ancestry case without peripheral neuropathy, 14 Hispanic cases with peripheral neuropathy, 30 Hispanic cases without peripheral neuropathy, 8 cases with peripheral neuropathy, 15 cases without peripheral neuropathy	rs924607,rs17032980,rs12786200,rs4463516,rs7818688
GCST002886	cancer aggressiveness measurement, Gleason score measurement, prostate carcinoma	4,545 European ancestry cases	rs35148638,rs62113212,rs78943174
GCST005025	antisaccade response measurement	114 African ancestry schizophrenia cases, 69 African schizo-affective cases, 41 African ancestry bipolar disorder cases, 76 African ancestry controls, 116 European ancestry schizophrenia cases, 86 European ancestry schizo-affective cases, 165 European ancestry bipolar disorder cases, 182 European ancestry controls	rs201048567
GCST004957	response to darapladib, acute coronary syndrome, cardiovascular event measurement, coronary artery disease	1,318 European, African American, Asian and other ancestry cases	rs192427471,rs12290663
GCST007200	response to radiation, nasopharyngeal neoplasm, radiation-induced brain injury	243 cases, 839 controls	rs162171
GCST006873	subiculum volume	21,297 European ancestry individuals	rs9399619
GCST010724	HOMA-B	1,892 American Indian ancestry individuals	rs2961831,rs2962246,rs883496,rs10152552,rs10777559
GCST008567	stress-related disorder	9,831 European ancestry cases, 19,225 European ancestry controls	rs7528604
GCST007109	amebiasis	170 Bangladeshi ancestry cases, 574 Bangladeshi ancestry controls	rs58000832
GCST006300	maximum cigarettes per day measurement	1,711 Finnish ancestry ever smoker individuals from up to 739 families	rs2353663,rs73064179
GCST005689	unipolar depression	3,139 Han Chinese ancestry cases, 3,832 Han Chinese ancestry controls	rs950893,rs7526682,rs11577545
GCST008677	smoking status measurement, high density lipoprotein cholesterol measurement	5,120 African ancestry current smoker individuals, 2,394 Asian ancestry current smoker individuals, 15,129 European ancestry current smoker individuals, 747 Hispanic current smoker individuals, 18,641 African ancestry non smoker individuals, 10,777 Asian ancestry non smoker individuals, 75,138 European ancestry non smoker individuals, 5,873 Hispanic non smoker individuals	rs12740061
GCST007352	partial epilepsy	9,095 European ancestry cases, 490 Han Chinese ancestry cases, 86 African American cases, 24,218 European ancestry controls, 2,875 Han Chinese ancestry controls, 2,584 African American controls	rs2212656
GCST007210	Sickle cell anemia, alloimmunization, response to red blood cell transfusion	144 African American cases, 123 African American controls	rs75853687
GCST010091	heel bone mineral density	426,824 individuals	rs11995866,rs75499226,rs9324887,rs10493130,rs6905837,rs10806234,rs1639122
GCST004080	response to statin, drug-induced liver injury	59 European ancestry cases, 10,588 European ancestry controls	rs116561224
GCST004107	forced expiratory volume, allergen exposure measurement, asthma	440 Puerto Rican ancestry child cases	rs117902240
GCST004040	schizophrenia, response to paliperidone, schizophrenia symptom severity measurement	1,390 European ancestry cases	rs138538719,rs76131026
GCST003322	Ischemic stroke, large artery stroke	401 European ancestry cases, 17,164 European ancestry controls, 23 African American ancestry cases, 352 African American ancestry controls, 257 Pakistani ancestry cases, 4,453 Pakistani ancestry controls	rs138364069,rs2417957,rs3176471
GCST003051	overall survival, multiple myeloma	469 European ancestry cases, 25 African American cases, 27 Latino cases, 24 cases	rs72773978
GCST002306	bipolar disorder, body mass index	388 European ancestry cases, 1,020 European ancestry controls	rs72977016,rs79436609,rs12772424
GCST004175	bone mineral content measurement	488 European ancestry female children, 445 European ancestry male children	rs34770628
GCST004077	intelligence	up to 35,298 European ancestry individuals	rs76114856,rs6669072
GCST004417	ovarian clear cell adenocarcinoma	1,366 European ancestry cases, 40,941 European ancestry controls	rs11651755
GCST008703	occipital lobe volume measurement	15,269 European ancestry individuals	rs147148763
GCST010279	hematological measurement, pulmonary function measurement, blood pressure, grip strength measurement, lipoprotein measurement, vital capacity	4,608 European ancestry individuals	rs12652543
GCST006286	Duchenne muscular dystrophy, disease progression measurement	243 European ancestry cases, 10 cases	rs2725797
GCST005862	fatty acid measurement	1,910 European ancestry individuals	rs12874278,rs17363566,rs17074145,rs11842790,rs12853498,rs12874827,rs17074093,rs12871645,rs17074143,rs706603
GCST007537	Modic type vertebral endplate changes	994 European ancestry cases, 835 European ancestry controls	rs1934268
GCST010421	mean arterial pressure, self reported educational attainment	27,367 European ancestry college graduated individuals, 51,673 European ancestry non-college graduated individuals, 3,605 African ancestry college graduated individuals, 13,060 African ancestry non-college graduated individuals, 291 Asian ancestry college graduated individuals, 457 Asian ancestry non-college graduated individuals, 786 Hispanic/Latin American college graduated individuals, 4,359 Hispanic/Latin American non-college graduated individuals	rs2141284
GCST010579	bipolar disorder, response to anticonvulsant	199 European ancestry cases	rs78835388,rs114872993
GCST010066	L lactate dehydrogenase measurement	6,266 Icelandic ancestry individuals	rs4072797
GCST005800	necrotizing enterocolitis, premature birth	20 African American cases, 6 Hispanic Caucasian cases, 4 European ancestry cases, 283 African American controls, 130 Hispanic Caucasian controls, 133 European ancestry controls,	rs10505232
GCST007509	Cleft palate	205 Sub-Saharan African ancestry cases, 2,159 Sub-Saharan African ancestry controls	rs80004662,rs113691307
GCST003560	mucocutaneous lymph node syndrome, coronary aneurysm	11 Taiwanese ancestry cases, 146 Taiwanese ancestry controls	rs16921209,rs17076896
GCST003489	eating behaviour, food addiction measurement	up to 9,314 European ancestry individuals	rs139878170
GCST008724	rheumatoid arthritis, chronic lymphocytic leukemia	2,492 European ancestry chronic lymphocytic leukemia cases, 3,921 European ancestry rheumatoid arthritis cases, 11,232 European ancestry controls	rs3731714
GCST000764	Tuberculosis	2,237 Sub-Saharan African ancestry cases, 3,122 Sub-Saharan African ancestry controls	rs4331426
GCST000681	Biliary atresia	281 Chinese ancestry cases, 481 Chinese ancestry controls	rs17095355
GCST001693	acute lymphoblastic leukemia	1,268 European, South Asian, East Asian, African American/Afro-Caribbean, Hispanic and other ancestry cases	rs7142143
GCST006457	eye movement measurement	60 Japanese ancestry schizophrenia cases, 166 Japanese ancestry controls	rs1490191
GCST006448	eye movement measurement, schizophrenia	60 Japanese ancestry cases	rs1490191,rs6104543,rs6964854
GCST002534	chronic hepatitis C virus infection, cryoglobulinemia	356 European ancestry cases, 447 European ancestry controls	rs9461776,rs2071286
GCST010516	bone fracture	48 European ancestry cases, 3,182 European ancestry controls	rs112635931
GCST008463	type II diabetes mellitus	2,342 Sub-Saharan African ancestry cases, 2,889 Sub-Saharan African ancestry controls	rs1465146591
GCST009167	vitamin measurement, vitamin B6 measurement	up to 1,200 European ancestry individuals	rs4654932,rs964184,rs58542926
GCST007744	fasting blood glucose measurement	11,794 European ancestry women	rs13431652
GCST001502	childhood onset asthma	573 European ancestry children	rs7927044,rs9815663
GCST001369	type II diabetes mellitus	965 African American cases, 1,029 African American controls	rs7560163
GCST001194	central nervous system cancer	781 European ancestry cases, 3,992 European ancestry controls	rs2736100
GCST002714	plasma renin activity measurement	5,275 European ancestry individuals	rs12374220,rs5030062
GCST001859	response to hydrochlorothiazide, triglyceride measurement	425 European ancestry cases, 342 African American cases	rs12279250
GCST006040	atopy	925 European ancestry cases, 735 European ancestry controls	rs4916831
GCST005112	response to radiation, breast carcinoma, childhood cancer	131 European ancestry cases, 493 European ancestry controls	rs4342822
GCST006073	response to tenofovir, HIV infection	243 European ancestry cases, 149 African American cases, 100 Hispanic American cases, 9 unknown ancestry cases	rs12662869
GCST003744	periodontal measurement	10,935 Hispanic individuals	rs149133391
GCST004779	uterine fibroid	3,999 African American cases, 4,764 African American controls	rs739187
GCST008367	thyroid peroxidase antibody measurement, anti-thyroglobulin antibody measurement	up to 1,596 Croatian ancestry women, up to 1,033 Croatian ancestry men	rs4457391
GCST008915	leukocyte count, Ischemic stroke	2,064 Spanish ancestry individuals	rs78476982
GCST009646	response to diuretic, diastolic blood pressure change measurement, hypertension	290 African American individuals, 397 European ancestry individuals	rs79237970,rs118131161,rs2400940
GCST009556	longitudinal BMI measurement	6,219 European ancestry children	rs9436303
GCST008475	ankle brachial index	13,382 European ancestry individuals, 3,284 African ancestry individuals, 998 Hispanic individuals	rs1333045
GCST004011	RR interval, response to tetracyclic antidepressant, response to tricyclic antidepressant	1,417 European ancestry users, 295 African American users, 174 Hispanic or Latino ancestry users, 44,289 European ancestry non-users, 9,940 African American non-users, 13,634 Hispanic or Latino ancestry non-users	rs6737205,rs9830388
GCST003232	cancer, response to pazopanib, serum alanine aminotransferase measurement	Up to 844 European ancestry cases, up to 325 Asian ancestry cases, up to 19 cases	rs1800625
GCST003319	unipolar depression, self rated health, stressful life event measurement	308 East Asian ancestry prepressive cases, 780 East Asian ancestry non-depressive controls	rs10485715
GCST002663	superior frontal gyrus grey matter volume measurement	158 Japanese ancestry schizophrenia cases, 378 Japanese ancestry healthy controls	rs4654899
GCST002528	colorectal cancer	485 Ashkenazi Jewish cases, 498 Ashkenazi Jewish controls, 1,977 European ancestry cases, 999 European ancestry controls	rs35509282
GCST007281	physical activity, high density lipoprotein cholesterol measurement	7,395 African American inactive individuals, 13,092 African American active individuals, 2,753 Asian ancestry inactive individuals, 3,650 Asian ancestry active individuals, 22,963 European ancestry inactive individuals, 61,939 European ancestry active individuals, 2,829 Hispanic or Latin American inactive individuals, 6,358 Hispanic or Latin American active individuals	rs2862183,rs141588480,rs295849
GCST006742	fertility measurement	593 Tibetan ancestry individuals	rs1957819
GCST005220	insulin measurement	up to 4,483 European individuals, up to 441 Old Order Amish (founder/genetic isolate) individuals	rs742642
GCST005484	esterified cholesterol measurement, low density lipoprotein cholesterol measurement	8,372 Finnish ancestry males	rs546498715,rs181948526,rs187918276,chr4:74265673,rs573930512,rs190671241
GCST005450	very low density lipoprotein cholesterol measurement	8,372 Finnish ancestry males	chr1:169337581,chr1:169347078,chr1:169105644,chr1:169393471
GCST001339	Astigmatism	1,231 Chinese ancestry cases, 785 Chinese ancestry controls, 1,018 Malay ancestry cases, 1,220 Malay ancestry controls	rs7677751
GCST000946	myocardial infarction, coronary artery disease	4,572 European ancestry cases, 2,739 European ancestry controls	rs514659
GCST001945	body mass index	1,881 European ancestry children, 810 children, 2,643 European ancestry adult individuals, 817 adult individuals	rs643507
GCST001384	systemic lupus erythematosus	891 Japanese ancestry cases, 3,384 Japanese ancestry controls	rs340630
GCST002056	osteosarcoma	694 European ancestry cases, 2,703 European ancestry controls	rs1906953,rs7591996
GCST004381	type I diabetes mellitus, autoantibody measurement	2,498 European ancestry cases	rs7528684
GCST007297	depressive symptom measurement	3,981 Japanese ancestry cases, 6,349 Japaneses ancestry controls	rs6073833
GCST006503	eye morphology measurement	424 Uyghur ancestry female individuals, 270 Uyghur ancestry male individuals	rs1868752
GCST007191	hypersomnia	119 Japanese ancestry cases, 1,582 Japanese ancestry controls	rs10988217
GCST005626	intelligence	1,238 European ancestry cases, 8,172 European ancestry controls	rs4962322
GCST002529	glaucoma	658 African American prevalent cases, 1,062 African American incident cases, 6,067 African American controls, 153 Hispanic prevalent cases, 336 Hispanic incident cases, 2,685 Hispanic controls	rs542340,rs192917960,rs151326733,rs555091,rs190298731,rs3116139,rs192917960
GCST002261	narcolepsy with cataplexy, age at onset	at least 1,000 Chinese ancestry cases	rs7744020,rs9274477,rs17212223
GCST001844	energy intake	33,533 European ancestry individuuals	rs838133
GCST003208	colorectal cancer, endometrial neoplasm	5,725 European ancestry colorectal carcinoma cases, 2,212 European ancestry endometrial carcinoma cases, 13,396 European ancestry controls	rs3184504
GCST90007312	leptin measurement	27,987 European ancestry women	rs791600,rs972283
GCST90007317	leptin measurement	21,921 European ancestry men	rs1121980
GCST90006904	antibody measurement	6,968 White British ancestry individuals	rs28752523
GCST007621	behavioural disinhibition measurement	22,745 European ancestry individuals	rs139528938
GCST008033	fasting blood insulin measurement	5,525 African American individuals, 12,687 Hispanic/Latino individuals, 1,547 Asian ancestry individuals, 1,397 Native Hawaiian ancestry individuals, 395 Native American ancestry individuals	rs116210206
GCST010550	Ischemic stroke, type II diabetes mellitus	11,796 European ancestry cases, 178,481 European ancestry controls	rs491203,rs2134937
GCST002088	childhood onset asthma	429 European ancestry affected offspring trios	rs16929097,rs17218161
GCST002522	reading	up to 2,794 European ancestry unrelated members of twin pairs	rs349045
GCST002238	contrast sensitivity measurement	985 European ancestry individuals	rs1797052
GCST000948	colorectal cancer	1,583 Japanese ancestry cases, 1,898 Japanese ancestry controls	rs7758229,rs6983267
GCST002878	sporadic Creutzfeld Jacob disease	434 European ancestry cases, 1,939 European ancestry controls	rs6107516,rs6951643
GCST002383	anterior chamber depth measurement	1,752 Malay ancestry individuals, 1,860 Indian ancestry individuals, 872 Chinese ancestry individuals	rs1401999
GCST005898	type II diabetes mellitus	5,277 European ancestry cases, 15,702 European ancestry controls	rs146662075
GCST004947	pulmonary arterial hypertension	23 Japanese ancestry cases, 2,002 Japanese ancestry controls	rs71427857
GCST006667	total cholesterol measurement, triglyceride measurement, low density lipoprotein cholesterol measurement, high density lipoprotein cholesterol measurement	188,577 European ancestry individuals	rs176813,rs2268719,rs7939352,rs4683438
GCST90012824	electroencephalogram measurement	3,966 European ancestry individuals	chr2:29994680,chr17:40076444
GCST007741	eye colour measurement	329 South Asian ancestry individuals	rs1426654
GCST008424	opioid dependence	2,120 European ancestry cases, 1,944 European ancestry controls	rs1970606,rs1557219
GCST009101	treatment-resistant hypertension, hypertension	931 European ancestry cases, 14,210 European ancestry controls	rs12046278
GCST009284	albuminuria, type I diabetes mellitus	2,751 European ancestry cases, 12,124 European ancestry controls	rs55703767
GCST009286	type I diabetes mellitus, type 1 diabetes nephropathy	4,266 European ancestry cases, 14,838 European ancestry controls	rs12615970,rs185299109
GCST003979	excessive daytime sleepiness measurement	111,648 European ancestry individuals	rs142261172,rs182765975,rs73536079
GCST003611	hip bone mineral density	2,729 Korean ancestry individuals	rs7776725,rs7776725
GCST004097	cervical carcinoma, response to platinum-based neoadjuvant chemotherapy	66 Han Chinese ancestry non-responder cases, 160 Han Chinese ancestry responder cases	rs6812281
GCST003181	intermittent Staphylococcus aureus carrier status	97 Mexican American intermittent carrier individuals, 620 Mexican American non-carrier individuals	rs61440199
GCST002342	response to corticosteroid, asthma	124 European ancestry individuals	rs2388639
GCST009608	hippocampal atrophy	602 European ancestry elderly individuals	rs4420638,rs157582
GCST009434	Hispanic or Latin American, asthma	606 Hispanic cases, 792 Hispanic controls, 643 European ancestry cases, 959 European ancestry controls	rs4672623
GCST007289	proliferative diabetic retinopathy	398 European ancestry cases, 2,848 European ancestry controls, 1,097 African American cases, 1,514 African American controls	rs115523882
GCST010156	small vessel stroke	2,419 European and African ancestry cases, 28,026 European and unknown ancestry controls	rs11065979
GCST009997	Hashimoto's thyroiditis, thyroid volume	345 European ancestry individuals	rs7212416,rs10738556
GCST006367	central corneal thickness	8,107 Asian ancestry individuals	rs16920206
GCST005669	delta-6 desaturase measurement, response to polyunsaturated fatty acid supplementation	81 extreme responder individuals, 60 non-responder individuals	rs2280885
GCST006221	white matter growth measurement	581 European ancestry individuals, 31 African American individuals, 8 Asian American individuals 15 admixed individuals, 80 other ancestries individuals	rs12386571
GCST006386	Cannabis use, age at onset	24,953 European ancestry individuals	rs1574587
GCST010562	depressive symptom measurement, herpes virus seropositivity	2,839 British ancestry individuals	rs6094791,rs11059753,rs9352374,rs9343481
GCST008843	depressive symptom measurement	26,757 European ancestry cases, 121,995 European ancestry controls	rs12492113
GCST003621	coffee consumption, cups of coffee per day measurement	370 Carlantino (founder/genetic isolate) individuals, 843 Friuli Venezia Giulia (founder/genetic isolate) individuals	rs2216084,rs7754744,rs6942255,rs7745311,rs9386630
GCST006103	interleukin-6 measurement	697 African American individuals	chr6:133397598
GCST006865	bipolar disorder	4,387 European and unknown ancestry cases, 6,209 European and unknown ancestry controls	rs10994336,rs1938526
GCST000485	chronic hepatitis C virus infection	131 European ancestry responders, 162 European ancestry non-responders	rs8099917
GCST000220	bipolar disorder	4,387 European ancestry cases, 6,209 European ancestry controls	rs10994336
GCST002183	handedness, dyslexia	728 European ancestry individuals with reading disability	rs7182874
GCST001288	fat body mass, obesity	598 French Canadian founder adolescent individuals	rs16933812
GCST000961	bipolar disorder	1,868 European ancestry cases, 2,938 European ancestry controls	rs420259,rs9378249
GCST000091	cystatin C measurement	981 individuals	rs1158167
GCST001361	ankle brachial index	38,376 European ancestry individuals, 2,133 Erasmus Rucphen individuals, 1,183 Old Order Amish individuals	rs10757269
GCST007683	triiodothyronine measurement	629 Croatian individuals, 510 Korculan (founder/genetic isolate) individuals, 590 Vis (founder/genetic isolate) individuals	rs67142165
GCST007198	Parkinson's disease, age at diagnosis	1,950 European ancestry cases	rs73656147
GCST002718	type II diabetes mellitus	1,384 Lebanese ancestry cases, 1,902 Lebanese ancestry controls	rs7766070
GCST002426	puberty onset measurement	3,769 European ancestry boys	rs246185
GCST003670	systolic blood pressure	5,008 European ancestry prepubescent females, 5,082 European ancestry prepubescent males, 4,238 European ancestry pubescent females, 4,185 European ancestry pubescent males, 2,680 European ancestry post-pubescent females, 2,496 European ancestry post-pubescent males	rs872256,rs1563894
GCST003091	depressive episode measurement, bipolar disorder	723 European ancestry cases	rs10513249
GCST008486	atrial fibrillation	2,987 European ancestry cases, 117,299 European ancestry controls	rs117640426,rs31209
GCST008649	same-sex sexual behavior	188,825 European ancestry males	rs28371400
GCST010464	theta wave measurement	6,644 European ancestry individuals, 2,166 African American individuals	rs12954372,rs151174000,rs144290781,rs116445911
GCST009550	Sickle cell disease and related diseases, Priapism	169 European, African, Hispanic or unknown ancestry cases, 433 European, African, Hispanic or unknown ancestry controls	rs77635018,rs190103771
GCST007755	fatty acid measurement, insulin resistance	10,707 European ancestry women	rs77164426,rs17254590
GCST002283	sporadic amyotrophic lateral sclerosis	6,100 European ancestry cases, 7,125 European ancestry controls	rs34517613,rs3849942
GCST001962	bone density	5,866 European ancestry individuals	rs11951031
GCST002415	colorectal cancer, diet measurement	9,287 European ancestry cases, 9,117 European ancestry controls	rs4143094
GCST001532	response to vaccine, cytokine measurement	Up to 512 European ancestry individuals, 199 African American individuals	rs8096445,rs17444059,rs6728021
GCST001193	bladder carcinoma	4,501 European ancestry cases, 6,076 European ancestry controls	rs7238033
GCST002367	social communication impairment	Up to 5,628 European ancestry individuals	rs4453791
GCST002413	prostate carcinoma	931 European ancestry cases, 4,120 European ancestry controls	rs10505477,rs6983267,rs7126629
GCST002198	Tuberculosis	642 South African coloured cases, 91 South African coloured controls	rs17175227
GCST002357	rheumatoid arthritis	1,148 European ancestry cases, 6,008 European ancestry controls	rs2596565,rs1943199
GCST001776	cardiac troponin T measurement	9,491 European ancestry individuals, up to 2,053 African American individuals	rs10091374
GCST002398	resting heart rate	855 Friuli Venezia Giulia (founder/genetic isolate) individuals	rs6893300,rs17617068
GCST001713	dental caries	920 European ancestry individuals	rs399593,rs3896439
GCST004384	hypertension	18,440 African individuals	rs10279895,rs115795127
GCST005686	clostridium difficile infection, multiple myeloma	57 European ancestry cases, 589 European ancestry controls	rs1875968,SNP13-51471313
GCST008099	docosahexaenoic acid measurement, vital capacity	11,165 European ancestry individuals, 797 African ancestry individuals	rs11693320
GCST005926	childhood onset asthma, cortisol measurement, response to corticosteroid, response to synacthen	407 European ancestry child cases	rs142161979
GCST005386	binge eating, bipolar disorder	398 European ancestry cases, 1,811 European ancestry controls	rs111940429
GCST007121	multiple sclerosis, C-reactive protein measurement	93,333 individuals	rs771767
GCST007122	multiple sclerosis, triglyceride measurement	215,725 individuals	rs1398607
GCST009711	nephrotic syndrome	132 European ancestry cases, 2,000 European ancestry controls	rs1063348
GCST009082	pneumococcal meningitis, bacterial pathogen genotype measurement	up to 145 European and unknown ancestry individuals	rs10870273
GCST006033	heart relative wall thickness	19,311 Japanese ancestry individuals	rs34866937
GCST005460	triglyceride measurement, very low density lipoprotein cholesterol measurement	8,372 Finnish ancestry males	rs11671710,rs142815467,rs34128150,rs11671360,rs11667159,rs7254961,rs7256047,rs11668290,rs73059722,rs73059723,rs73059724,rs73059725,rs73059726,rs141332218,rs117366905,rs117992292,chr19:46800136,chr19:46800433,chr19:46800433,rs11671319
GCST005507	high density lipoprotein cholesterol measurement	8,372 Finnish ancestry males	rs538509310,chr2:181503243,chr2:181341512,chr9:125169165,rs201922257
GCST005248	delayed reward discounting measurement	23,127 European ancestry individuals	rs6528024
GCST005344	bone density	4,180 European and unknown ancestry individuals	rs77034375
GCST003170	subcutaneous adipose tissue measurement	1,152 European ancestry males, 1,361 European ancestry females	rs7919823,rs7903144,rs12257323
GCST004782	type II diabetes mellitus	67 Greater Middle Eastern ancestry cases, 214 Greater Middle Eastern ancestry controls	rs6134031
GCST004763	HDL cholesterol change measurement, response to simvastatin, type II diabetes mellitus, response to fenofibrate	781 European ancestry individuals, 138 African American ancestry individuals, 345 unknown ancestry individuals	rs7709909
GCST008962	hematocrit	1,225 Mylopotamos (founder/genetic isolate) individuals	rs35812910,rs35812910,chr11:10720033,chr17:54621347
GCST008902	gut microbiome measurement	858 Metropolitan French ancestry individuals	rs10788969,rs4958443,rs4958443,rs4958443,rs11088751,chr14:91061309,rs1930169,rs2988114,rs7595419,rs7595419,rs73030145,rs73030145,rs73030145,rs73030145,rs73030145,rs6083743,rs112631680,rs10786068,rs9392037,rs73030145
GCST009326	response to stress	583 European and other ancestry individuals	rs10100651,rs4900759
GCST009102	treatment-resistant hypertension	931 European ancestry cases, 14,210 European ancestry controls	rs12046278
GCST008690	smoking status measurement, low density lipoprotein cholesterol measurement	11,649 African ancestry ever smoker individuals, 3,999 Asian ancestry ever smoker individuals, 45,506 European ancestry ever smoker individuals, 2,554 Hispanic ever smoker individuals, 11,700 African ancestry never smoker individuals, 9,118 Asian ancestry never smoker individuals, 37,016 European ancestry never smoker individuals, 4,095 Hispanic never smoker individuals	rs56167574
GCST008695	smoking status measurement, triglyceride measurement	5,022 African ancestry current smoker individuals, 808 Asian ancestry current smoker individuals, 13,303 European ancestry current smoker individuals, 764 Hispanic current smoker individuals, 18,489 African ancestry non smoker individuals, 3,841 Asian ancestry non smoker individuals, 63,740 European ancestry non smoker individuals, 5,941 Hispanic non smoker individuals	rs4758675,rs34311866,rs10101067
GCST010344	TPE interval measurement, response to exercise	51,503 European ancestry individuals	rs150100144,rs565497590,rs77168490
GCST010569	polycystic ovary syndrome	201 European ancestry cases, 2,964 European ancestry controls	rs55762028
GCST009280	type I diabetes mellitus, diabetic nephropathy	2,187 European ancestry cases, 17,219 European ancestry controls	rs116216059
GCST009287	type I diabetes mellitus, type 1 diabetes nephropathy	2,235 European ancestry cases, 14,993 European ancestry controls	rs149641852
GCST009816	childhood trauma measurement	124,711 European ancestry individuals	rs142346759,rs917577,rs1859100
GCST006046	number of children ever born measurement	103,909 European ancestry men	rs13161115
GCST003499	reaction time measurement	111,483 European ancestry individuals	rs7296313,rs10931898
GCST003491	stroke	4,348 European ancestry cases, 80,613 European ancestry controls	rs12204590
GCST004086	drug-induced liver injury	862 European ancestry cases and 10,588 European ancestry controls	rs72631567,rs114577328
GCST003776	lung adenocarcinoma	739 African American cases, 3,601 African American controls	rs2853677
GCST003654	femoral neck bone mineral density	4,305 European ancestry individuals,1,579 Chinese Han ancestry individuals, 845 African-American individuals, 446 Hispanic individuals	rs1414660
GCST006549	subcutaneous adipose tissue measurement	5,699 European ancestry men, 449 African American men	rs2237199
GCST008489	celiac disease	425 Irish ancestry cases, 453 Irish ancestry controls	rs1250557,rs4128561,rs62321692,rs2069772,rs77778931,rs45565037,rs62184863,rs231804,rs6726160,rs4897233,rs3120630,rs6691768,rs859715,rs59655222,rs971290,rs1468788,rs13401064,rs9873580,rs9457515,rs936229,rs45620941,rs2187670
GCST003848	caffeine metabolite measurement	5,261 European ancestry individuals	rs12909047
GCST003943	serum hepcidin measurement	1495 European ancestry individuals without iron deficiency or clinical inflammation, 324 European ancestry individuals, 1206 Val Borbera (founder/genetic isolated) individuals without iron deficiency or clinical inflammation, 274 Val Borbera (founder/genetic isolated) individuals, 2,695 European ancestry individuals without iron deficiency or clinical inflammation, 207 individuals	rs354202
GCST003765	emotional symptom measurement	774 African American males, 1,826 African American females	rs6602398
GCST003938	alpha-carotene measurement	433 Old Order Amish individuals	rs2594495,rs17830069,rs12137025
GCST004652	left ventricular diastolic function measurement	21,852 European ancestry individuals	rs12440869
GCST003542	sleep quality	941 European ancestry individuals	rs75842709,rs2919869,chr9:864201
GCST004255	body mass index	1,570 West African individuals	rs80068415
GCST004042	schizophrenia, response to paliperidone, schizophrenia symptom severity measurement	1,390 European ancestry individuals	rs62380867,rs181534711
GCST004068	venous thromboembolism	393 African American cases, 4,941 African American controls.	rs138916004,rs3804476,rs142143628
GCST003324	Ischemic stroke	2,567 European ancestry cases, 17,163 European ancestry controls, 381 African American ancestry cases, 352 African American ancestry controls, 678 Pakistani ancestry cases, 4,453 Pakistani ancestry controls	rs11196288
GCST003330	rheumatoid arthritis, rheumatoid factor seropositivity measurement, rheumatoid factor measurement	896 Spanish ancestry rheumatoid factor-positive cases, 282 Spanish ancestry rheumatoid factor-negative cases	rs1502644
GCST002987	stroke	up to 1,592 African American cases, up to 13,154 African American controls	rs9899375,rs4471613,rs4471613
GCST002981	longitudinal alcohol consumption measurement	2,126 adolescents and early adults	rs7031417
GCST002307	systolic blood pressure, alcohol drinking	up to 6,882 European ancestry individuals	rs10826334,rs10826334
GCST002615	Myopia	3,923 European ancestry cases, 11,696 European ancestry controls	rs10113215
GCST003825	systolic blood pressure change measurement	up to 683 Mexican American individuals from 20 families	rs17112252
GCST004177	femoral neck bone mineral density	488 European ancestry female children, 445 European ancestry male children	rs34652660
GCST004181	spine bone mineral density	488 European ancestry female children, 445 European ancestry male children	rs184374109
GCST004456	interferon gamma measurement	7,701 Finnish ancestry individuals	rs45498698
GCST010313	polyunsaturated fatty acid measurement	239 Mediterranean women, 187 Mediterranean men	rs3747965,rs17097464
GCST009964	opioid use disorder	199 Arabian ancestry cases, 253 Arabian ancestry controls	rs118129027,rs74477937
GCST009533	leptin measurement, sex interaction measurement	351 Spanish mediterranean ancestry men, 615 Spanish mediterranean ancestry women	rs11954861
GCST010036	unipolar depression, vascular endothelial growth factor measurement	121 European ancestry individuals	rs78355601
GCST009509	high density lipoprotein cholesterol measurement	281 African American individuals from 73 families, 516 European American individuals from 75 families, 125 East Asian ancestry individuals from 15 families, 598 Mexican American individuals from 96 families	rs12720926
GCST010154	small vessel stroke	1,548 European and African ancestry cases, 28,026 European and unknown ancestry controls	rs10029218
GCST010175	adult-onset Still's disease	70 Han Chinese ancestry cases, 688 Han Chinese ancestry controls	rs11102024
GCST009616	response to diuretic, high density lipoprotein cholesterol measurement	6,878 European ancestry exposed individuals, 30,715 European ancestry unexposed individuals, 3,923 African American and African ancestry exposed individuals, 5,218 African American and African ancestry unexposed individuals	rs6043629
GCST010178	endometriosis, migraine disorder	17,054 European and Japanese ancestry endometriosis cases, 29,208 European ancestry migraine cases, 191,858 European and Japanese ancestry controls, 172,931 European ancestry controls	rs11031005
GCST005870	Meningioma	1,606 European ancestry cases, 9,823 European ancestry controls	rs2686876
GCST006089	prostate carcinoma	6,988 European ancestry cases, 44,256 European ancestry controls	rs111599055,rs138004030,rs77777548
GCST005868	fatty acid measurement	6,016 European ancestry individuals	rs13361131
GCST006274	hypertension, systolic blood pressure change measurement	204 Finnish ancestry individuals	rs4905794
GCST009676	calcium measurement	6,462 European ancestry individuals	rs17216707
GCST006260	age at onset, systemic lupus erythematosus	96 Korean ancestry childhood onset cases, 685 Korean ancestry adult onset cases	rs7460469,rs7300146
GCST010088	lipid measurement	856 European ancestry individuals	rs73048030
GCST007556	autism spectrum disorder	18,381 European ancestry cases, 27,969 European ancestry controls	rs10099100,rs111931861,rs201910565,rs71190156
GCST010721	body mass index	1,142 Indo-European Indian ancestry individuals	rs6913677
GCST010767	age at diagnosis, coronary atherosclerosis measurement	19,079 British ancestry cases, 263,792 British ancestry controls	rs9515203
GCST010219	attention deficit hyperactivity disorder	27 Korean ancestry child sibling pairs	rs7684645,rs12538843,rs11074258
GCST010605	receptive language perception, parental genotype effect measurement	400 European ancestry children	rs11787922
GCST007984	excessive daytime sleepiness measurement	386,548 European ancestry individuals	rs28600082
GCST007389	suicide behaviour measurement	122,808 British ancestry individuals	rs62535711,rs598046,rs7989250
GCST008857	anhedonia measurement	148,752 European ancestry individuals	rs140920627,rs12042302
GCST008859	anhedonia measurement	27,288 European ancestry cases, 121,464 European ancestry controls	rs2335859,rs140920627
GCST006727	offspring mortality measurement	532 Tibetan ancestry individuals	rs9392394
GCST006293	schizophrenia, response to olanzapine	412 Han Chinese ancestry cases	rs2239063
GCST006204	leukopenia, response to thiopurine, inflammatory bowel disease	72 Japanese ancestry cases, 1,148 Japanese ancestry controls	rs116855232
GCST006205	leukopenia, response to thiopurine, inflammatory bowel disease	43 Japanese ancestry cases, 1,172 Japanese ancestry controls	rs116855232
GCST006207	Alopecia, response to thiopurine, inflammatory bowel disease	41 Japanese ancestry cases, 1,179 Japanese ancestry controls	rs116855232
GCST004250	serum alanine aminotransferase measurement, response to combination chemotherapy, acute lymphoblastic leukemia	up to 488 European ancestry cases, up to 111 African American cases, up to 60 Hispanic cases, up to 56 other ancestry cases	rs12748152,rs149940960,rs738409
GCST003523	coenzyme Q10 measurement	up to 1,300 European ancestry individuals	rs9952641,rs9333585
GCST004751	response to allopurinol, gout, uric acid measurement	1,607 European ancestry individuals, 238 East Asian individuals, 84 African American individuals, 85 Hispanic individuals, 13 individuals	rs140721383,rs10011796
GCST003159	bipolar disorder, response to lithium ion	323 European ancestry bipolar disorder responder cases, 6,684 European ancestry controls	rs146727601,rs116323614
GCST007296	chronic central serous retinopathy	137 Japanese ancestry cases, 1,174 Japanese ancestry controls	rs11865049
GCST005551	anti-topoisomerase-I-antibody-positive systemic scleroderma	347 European ancestry cases, 3,466 European ancestry controls, 69 African American cases, 260 African American controls	rs17340351
GCST004739	unipolar depression, response to placebo	205 European ancestry individuals	rs76767803
GCST005501	esterified cholesterol measurement, high density lipoprotein cholesterol measurement	8,372 Finnish ancestry males	rs201922257,rs538509310,rs545804325
GCST005496	free cholesterol measurement, high density lipoprotein cholesterol measurement	8,372 Finnish ancestry males	chr9:15304782,chr19:45432505
GCST008389	diastolic blood pressure, physical activity measurement	6,704 European ancestry individuals	chr21:46484473
GCST008728	diffuse large B-cell lymphoma, systemic lupus erythematosus	3,617 European ancestry diffuse large B-cell lymphoma cases, 7,219 European ancestry systemic lupus erythematosus cases, 23,428 European ancestry controls	rs1444766
GCST000942	Stevens-Johnson syndrome, toxic epidermal necrolysis	up to 72 European ancestry cases, up to 4,251 European ancestry controls	rs17137412
GCST000433	schizophrenia	2,681 European ancestry cases, 2,653 European ancestry controls, 1,286 African American cases, 973 African American controls	rs13194053
GCST000432	alcohol dependence	476 European ancestry cases, 1,358 European ancestry controls	rs7590720
GCST000618	response to risperidone	421 European ancestry, 214 African American, and 103 cases	rs1568679,rs1967256
GCST001428	intelligence	656 European ancestry individuals from ADHD families	rs932541,rs6043979,rs6044003,rs6044001,rs2303690,rs2560966,rs3815908,rs3936340,rs1329573,rs7020413,rs3824344,rs3758171
GCST001059	neutrophil count	115 African ancestry HIV-negative individuals	rs2814778
GCST000858	systemic lupus erythematosus	612 Chinese ancestry cases, 1,160 Chinese ancestry controls	rs7329174
GCST000547	cleft lip	399 European ancestry cases, 1,318 European ancestry controls	rs227731,rs7078160
GCST000826	t-tau measurement	172 European ancestry Alzheimer's disease cases, 109 European ancestry mild cognitive impairment cases, 109 European ancestry controls	rs1997111
GCST000434	schizophrenia	3,322 European ancestry cases, 3,587 European ancestry controls	rs13194053
GCST000963	uric acid measurement	1,017 African American individuals	rs3775948
GCST001329	epilepsy	504 Han Chinese ancestry cases, 2,947 Han Chinese ancestry controls	rs2292096
GCST000096	age at menopause	1,345 individuals from 330 families	rs10496265
GCST000246	attention deficit hyperactivity disorder	343 European ancestry cases, 250 European ancestry controls, 54 controls	rs864643,rs7995215
GCST001461	type II diabetes mellitus	4,470 Japanese ancestry cases, 3,071 Japanese ancestry controls	rs515071,rs7656416
GCST000234	low density lipoprotein cholesterol measurement	2,346 Micronesian ancestry individuals	rs7703051
GCST000846	breast carcinoma	899 European ancestry cases, 804 European ancestry controls	rs2981575
GCST001489	breast carcinoma	1,241 European ancestry female individuals	rs1265507
GCST001508	asthma	933 European ancestry cases, 3,346 European ancestry controls	rs4794820
GCST001506	intraocular pressure measurement	11,972 European ancestry individuals	rs11656696,rs7555523
GCST009756	sphingolipid measurement	658 European ancestry individuals	rs174455
GCST007680	thyroxine measurement, triiodothyronine measurement	Up to 1,729 Croatian, Korculan (founder/genetic isolate) and Vis (founder/genetic isolate) individuals	rs67142165
GCST009470	vitamin B6 measurement	2,232 Irish ancestry individuals	ALPL,rs942813
GCST005851	delirium	421 European ancestry cases, 5,614 European ancestry controls	chr2:103117777
GCST006438	high density lipoprotein cholesterol measurement	1,353 Kuwaiti ancestry individuals	rs1864163
GCST008030	glomerular filtration rate	8,261 African American individuals, 18,548 Hispanic/Latino individuals, 150 Asian ancestry individuals, 602 Native American ancestry individuals, 339 individuals	rs4744712,rs182518743,rs190948096,rs538063388
GCST006441	mental development measurement	502 Bangladeshi ancestry infants, 462 Hispanic or Latin American infants	rs6021602,rs1055153
GCST007301	high density lipoprotein cholesterol measurement	817 individuals	rs247617
GCST005907	unipolar depression	84,847 European ancestry cases, 241,266 European ancestry controls, 5,303 Han Chinese ancestry cases, 5,337 Han Chinese ancestry controls	rs2717046,rs1457257,rs1413573,rs3785234,rs9623320,rs6687024
GCST001730	response to temozolomide	516 European ancestry lymphoblastoid cell lines	rs477692
GCST002089	intraocular pressure measurement	2,175 European ancestry individuals	rs59072263
GCST002301	body mass index	up to 2,860 European ancestry children	rs1542829
GCST001187	cortical thickness	573 European ancestry cases, 481 European ancestry controls	rs4906844
GCST003419	congenital left-sided heart lesions	592 European ancestry cases, 2,676 European ancestry controls	rs3746446
GCST002952	bone mineral content measurement	178 African American females, 159 African American males, 474 European ancestry females, 434 European ancestry males, 54 Hispanic and other ancestry females, 72 Hispanic and other ancestry males	rs7035284,rs7797976
GCST002926	bone mineral accretion measurement, response to corticosteroid, asthma	489 European ancestry children	rs7003550,rs9896933,rs7599706,rs12447718
GCST90000021	atopic march	115 African American child male cases, 466 African American child male controls	rs151041509
GCST90006919	Herpes simplex virus 2 seropositivity	8,735 White British ancestry individuals	rs7503464,rs538162817
GCST90006903	herpes virus seropositivity	8,735 White British ancestry individuals	rs2844606
GCST008380	response to radiation, Hematuria, prostate carcinoma	3,619 European ancestry individuals	rs13403657,rs11122573
GCST010121	ceramide measurement	2,217 European ancestry individuals	rs168622
GCST007410	depressive symptom measurement, stressful life event measurement	4,919 European ancestry individuals	rs17070072
GCST90011807	esophageal carcinoma, gastric carcinoma	1,091 European ancestry cases, 410,350 European ancestry controls	rs75460256
GCST007762	body mass index, fasting blood insulin measurement	8,363 European ancestry non-obese women, 3,431 European ancestry obese women	rs113722913
GCST001388	brain aneurysm	1,383 Japanese ancestry cases, 5,484 Japanese ancestry controls	rs6842241
GCST000675	heart failure	20,926 European ancestry individuals, 2,895 African ancestry individuals	rs10519210
GCST002280	antibody measurement, Trypanosoma cruzi seropositivity	580 Brazilian ancestry individuals	rs75727053
GCST001186	response to reverse transcriptase inhibitor	72 Thai ancestry nevirapine-induced rash HIV cases, 77 Thai ancestry nevirapine-tolerant rash HIV cases	rs1265112
GCST001332	mental process	190 European ancestry schizophrenia cases, 157 European ancestry bipolar disorder cases, 353 European ancestry controls	rs2300290,rs719714
GCST001281	alcohol dependence	1,333 European ancestry male cases, 2,168 European ancestry male controls	rs1789891
GCST001355	psoriatic arthritis	535 European ancestry cases, 3,432 European ancestry controls	rs13017599
GCST005368	opioid dependence	3,058 European ancestry individuals	rs12442183,rs12442183
GCST004035	non-HDL cholesterol:HDL cholesterol ratio	5,292 Korean ancestry individuals	rs6589566
GCST004555	waist-hip ratio	up to 1,476 Mylopotamos (founder/genetic isolate) individuals, up to 1,737 Pomak (founder/genetic isolate) individuals	rs140087759
GCST004761	BMI-adjusted fasting blood glucose measurement	up to 1,476 Mylopotamos (founder/genetic isolate) individuals, up to 1,737 Pomak (founder/genetic isolate) individuals	rs6131100
GCST002880	recalcitrant atopic dermatitis	246 Korean ancestry child cases, 551 Korean ancestry adult controls	rs9540294
GCST000233	lung carcinoma	194 European ancestry cases, 219 European ancestry controls	rs8034191
GCST002611	infant expressive language ability	6,851 European ancestry 15-18-month-old children, 6,299 European ancestry 24-30-month-old children	rs7642482
GCST002499	birth weight	4,593 European ancestry female twins	rs12340987
GCST002777	cytotoxicity measurement, response to clozapine	90 European ancestry lymphoblast cell lines	rs2709505,rs10457252
GCST005028	schizophrenia, pursuit maintenance gain measurement, bipolar disorder, schizoaffective disorder	114 African ancestry schizophrenia cases, 69 African schizo-affective cases, 41 African ancestry bipolar disorder cases, 116 European ancestry schizophrenia cases, 86 European ancestry schizo-affective cases, 165 European ancestry bipolar disorder cases	rs221798,rs221774,rs188839109
GCST005010	susceptibility to bacterial meningitis measurement	842 European ancestry cases, 82,778 European ancestry controls	rs1392935
GCST004318	eye morphology measurement	2,187 European ancestry individuals	rs11093404
GCST004325	nose morphology measurement	2,187 European ancestry individuals	rs113036800
GCST004818	fatty acid measurement, docosapentaenoic acid measurement, ICAM-1 measurement	2,703 individuals	rs17424324
GCST007828	diastolic blood pressure change measurement	11,156 African American individuals, 4,758 African ancestry individuals	rs148474705
GCST008264	wellbeing measurement	up to 12,680 Korean ancestry individuals	rs35543418
GCST006494	type II diabetes mellitus	2,452 African American cases, 3,772 African American controls	rs10830963xrs17197883
GCST006486	periodontitis	4,102 European ancestry cases, 8,489 European ancestry controls	rs729876
GCST90012819	electroencephalogram measurement	3,948 European ancestry individuals	chr18:19453259,chr7:115086918,chr12:128908244
GCST006310	smoking behavior, FEV/FEC ratio	1,086 European ancestry COPD cases, 559 European ancestry controls	rs28929474
GCST006623	soluble interleukin-2 receptor subunit alpha measurement, gestational serum measurement, fetal genotype effect measurement, protein measurement	764 Hispanic, European, Asian, South Asian or African American individuals	rs12327057
GCST007712	brain measurement	901 children and adolescents	rs11601331
GCST005935	premature cardiac contractions, supraventricular ectopy, ventricular ectopy	1,618 European ancestry supraventricular ectopy cases, 652 African ancestry supraventricular ectopy cases, 354 Hispanic/Latino ancestry supraventricular ectopy cases, 2,468 European ancestry ventricular ectopy cases, 481 African ancestry ventricular ectopy cases, 168 Hispanic/Latino ancestry ventricular ectopy cases, at least 19,586 European ancestry controls, at least 8,141 African ancestry controls, at least 10,663 Hispanic/Latino ancestry controls.	rs7545860,rs8086068
GCST008356	geographic atrophy lesion growth, age-related macular degeneration	935 European ancestry individuals	rs2839127,rs11184959
GCST010536	carotid plaque build	727 European ancestry men, 550 European ancestry women	rs201629990
GCST010737	glomerular filtration rate	12,207 Hispanic/Latino individuals	rs2422935
GCST009878	Crohn's disease, disease prognosis measurement	243 Korean ancestry poor prognosis cases, 364 Korean ancestry good prognosis controls	rs9268877
GCST005577	response to thiazide, hypertension, glucose measurement	135 African American individuals, 175 European ancestry individuals	11:92331394:A_AT,rs9943291
GCST003873	colorectal cancer, alcohol consumption measurement	8,058 European ancestry non/occasional, light-to-moderate, and heavy drinker cases, 8,765 European ancestry non/occasional, light-to-moderate, and heavy drinker controls	rs9409565
GCST005416	pulmonary function measurement	854 Hispanic cases, 9,549 Hispanic controls	rs138712481
GCST005417	chronic obstructive pulmonary disease	363 Hispanic cases, 5,253 Hispanic controls	rs7709630,rs2286351
GCST007125	multiple sclerosis, systolic blood pressure	230,204 individuals	rs210131,rs394199
GCST003781	estrogen-receptor positive breast cancer	1795 African American cases, 99 African ancestry cases, 4,150 African American controls, 624 African ancestry controls	rs12998806
GCST005655	seborrheic dermatitis	609 European and unknown ancestry cases, 3441 European and unknown ancestry controls	rs58331610,rs16944244
GCST009026	Alzheimer's disease, vascular dementia	373 Spanish ancestry cases, 3,289 Spanish ancestry controls	rs117834366
GCST009088	bacterial meningitis	277 European and unknown ancestry cases, 4,836 European and unknown ancestry controls	rs12081070
GCST005454	very low density lipoprotein cholesterol measurement, phospholipid measurement	8,372 Finnish ancestry males	chr19:19679560,chr19:19252779,rs73059724,rs73059725
GCST005156	pregnancy induced alloimmunization	up to 247 European ancestry alloantibody-positive previously pregnant cases, 753 European ancestry alloantibody-negative previously pregnant controls	rs62163199
GCST005920	family history of Alzheimer’s disease	14,338 British ancestry cases, 245,941 British ancestry controls	rs6733839
GCST005901	event free survival time, estrogen-receptor positive breast cancer	2,971 European ancestry individuals, 165 individuals	rs2314686
GCST005900	event free survival time, estrogen-receptor positive breast cancer, response to endocrine therapy	2,629 European ancestry individuals, 122 individuals	rs7701292
GCST004377	autism spectrum disorder, behavior or behavioral disorder measurement	4,664 European ancestry children from 2,145 families	rs2898883
GCST003942	acute graft vs. host disease, donor genotype effect measurement	315 European ancestry donors (recipients with acute graft versus host disease), 341 European ancestry donors (recipients without graft versus host disease)	rs13221852,rs529967
GCST004642	QT interval, particulate matter air pollution measurement	14,889 European ancestry individuals, 5,707 African American individuals, 1,562 Hispanic individuals	rs1619661
GCST004766	triglyceride change measurement, response to simvastatin, type II diabetes mellitus, response to fenofibrate	781 European ancestry individuals, 138 African American ancestry individuals, 345 unknown ancestry individuals	rs148347825,rs79128089
GCST004719	congenital left-sided heart lesions	247 European ancestry trios, 70 non-European ancestry trios, 192 European and other ancestry trios	rs72820264
GCST009601	response to TNF antagonist, hidradenitis suppurativa	307 European ancestry individuals	rs59532114
GCST009141	ankle brachial index	3,637 Caribbean ancestry individuals	rs3133941
GCST009399	smoking status measurement	67,773 Japanese ancestry ever smoker males, 21,905 Japanese ancestry never smoker males	rs117097449,rs77105140
GCST009645	response to diuretic, hypertension, systolic blood pressure change measurement	290 African American individuals, 397 European ancestry individuals	rs1442118
GCST008686	smoking status measurement, low density lipoprotein cholesterol measurement	4,973 African ancestry current smoker individuals, 2,375 Asian ancestry current smoker individuals, 13,799 European ancestry current smoker individuals, 755 Hispanic current smoker individuals, 18,384 African ancestry non smoker individuals, 10,742 Asian ancestry non smoker individuals, 68,719 European ancestry non smoker individuals, 5,894 Hispanic non smoker individuals	rs73453125
GCST008698	smoking status measurement, triglyceride measurement	11,735 African ancestry ever smoker individuals, 1,172 Asian ancestry ever smoker individuals, 42,899 European ancestry ever smoker individuals, 2,582 Hispanic ever smoker individuals, 11,777 African ancestry never smoker individuals, 3,477 Asian ancestry never smoker individuals, 34,148 European ancestry never smoker individuals, 4,123 Hispanic never smoker individuals	rs7364132
GCST009458	superior temporal gyrus volume measurement	18,039 British ancestry individuals	rs12932673
GCST009318	S-adenosylhomocysteine measurement, blood metabolite measurement	1,788 European ancestry individuals	rs139435405,rs12665366,rs28391580
GCST009838	anxiety disorder, panic disorder	28,525 European ancestry cases, 5,664 African American cases, 163,731 European ancestry controls, 26,410 African American controls	rs35546597
GCST009372	bipolar disorder, type II diabetes mellitus	20,352 European ancestry bipolar disorder cases, 26,676 European ancestry type 2 diabetes cases, 163,890 European ancestry controls	rs614288,rs6091248
GCST009303	executive function measurement	523 European ancestry schizophrenia cases, 100 Latino schizophrenia cases, 827 European ancestry controls, 83 Latino controls	rs11200733
GCST009306	cognitive function measurement	523 European ancestry schizophrenia cases, 100 Latino schizophrenia cases, 827 European ancestry controls, 83 Latino controls	rs45543740,rs4805491
GCST008738	Accommodative esotropia	224 European ancestry cases, 749 European ancestry controls	rs912759
GCST010149	neuroimaging measurement	25,575 European ancestry individuals	rs6039642
GCST010047	alkaline phosphatase measurement	4,457 Korean ancestry individuals	rs579459
GCST003796	number of children ever born measurement	225,230 European ancestry women, 103,909 European ancestry men	rs10908474,rs2415984
GCST004170	monocyte:lymphocyte ratio	5,892 Dutch ancestry individuals	rs3755021
GCST003628	treatment refractory schizophrenia, Drug-induced agranulocytosis, response to clozapine	48 European ancestry cases, 18 European ancestry extreme cases, 5,583 European ancestry controls	rs149104283
GCST003054	gait measurement	2,946 individuals	rs72953990
GCST004285	polybrominated biphenyl measurement, gestational serum measurement, polybrominated diphenyl ether measurement	329 Hispanic mothers, 273 European ancestry mothers, 122 Asian ancestry mothers, 23 South Asian ancestry mothers, 21 African American mothers, 22 other ancestry mothers	rs7259965,rs11789653
GCST004002	attention deficit hyperactivity disorder, bipolar disorder	5,167 European ancestry bipolar disorder cases, 2,950 European ancestry ADHD cases, 1,659 European and unknown ancestry ADHD cases, 16,325 European ancestry controls, 2,942 European and unknown ancestry controls, 2,096 controls	rs58502974
GCST004001	attention deficit hyperactivity disorder, bipolar disorder	9,650 European ancestry bipolar disorder cases, 2,950 European ancestry ADHD cases, 1,659 European and unknown ancestry ADHD cases, 16,325 European ancestry controls, 2,942 European and unknown ancestry controls, 2,096 controls	rs7089973,rs11756438
GCST004101	longitudinal BMI measurement, Digestive System Carcinoma	204 cases	rs4751240
GCST004167	colonic neoplasm	1,451 African American ancestry cases, 4,703 African American ancestry controls.	rs56848936
GCST003919	alcohol consumption measurement, spine bone mineral density	506 European ancestry males, 1,553 European ancestry females	rs685395
GCST002836	axial length measurement	Up to 3,248 Japanese ancestry individuals	rs11073058
GCST003423	Alzheimer's disease, small vessel stroke	17,008 European ancestry Alzheimer's disease cases, 3,651 European ancestry small vessel stroke cases, 95,811 European ancestry controls	rs9899728
GCST003370	anxiety disorder	up to 7,016 European ancestry cases, up to 14,745 European ancestry controls	rs1709393
GCST003321	small vessel stroke	292 European ancestry cases, 17,164 European ancestry controls, 77 African American ancestry cases, 352 African American ancestry controls, 232 Pakistani ancestry cases, 4,453 Pakistani ancestry controls	rs72786098
GCST003223	seasonal gut microbiome measurement	93 Hutterite individuals	rs892244
GCST003377	venous thromboembolism	146 African American cases, 432 African American controls	rs73692310,rs2144940
GCST003332	functional decline measurement, sporadic amyotrophic lateral sclerosis	59 Japanese ancestry cases with rapid functional decline, 110 Japanese ancestry cases with intermediate functional decline, 70 Japanese ancestry cases with sigmoidal functional decline, 215 Japanese ancestry cases with moderate functional decline	chr2:179179368916
GCST002990	gastric adenocarcinoma	2,043 European ancestry cases, 202,533 European ancestry controls	rs140081212
GCST003003	antitragus size	4,919 Latin American individuals	rs17023457
GCST003486	LDL cholesterol change measurement, response to fenofibrate	1,594 European ancestry individuals	rs150268548,rs3841260
GCST003118	unipolar depression, response to selective serotonin reuptake inhibitor	263 Korean ancestry responder cases, 218 Korean ancestry non-responder cases	rs7785360
GCST002797	pulmonary artery enlargement, chronic obstructive pulmonary disease	1,006 European ancestry cases, 260 African American cases, 3,281 European ancestry controls, 494 African American controls	rs7181486,rs7140285
GCST002515	pneumoconiosis, response to silica exposure	202 Han Chinese ancestry cases, 198 Han Chinese ancestry controls	rs73329476
GCST002644	body height at birth	28,459 European ancestry individuals	rs905938
GCST002417	thyroid stimulating hormone measurement	2,789 Korean ancestry individuals	rs12126655,rs11026407
GCST004179	bone mineral content measurement	488 European ancestry female children, 445 European ancestry male children	rs112791731
GCST004072	Stevens-Johnson syndrome, toxic epidermal necrolysis, response to cold medicine	117 Japanese ancestry cases, 688 Japanese ancestry controls	rs16957893
GCST004436	macrophage colony stimulating factor measurement	840 Finnish ancestry individuals	rs56367447
GCST004225	stressful life event measurement, alcohol dependence measurement	1,748 African American trauma-exposed individuals, 643 African American trauma-unexposed individuals, 10,732 European ancestry trauma-exposed and unexposed individuals, 3,238 Hispanic trauma-exposed and unexposed individuals	rs1729578
GCST007250	bone fracture, fractures, ununited	131 Northern European ancestry cases, 1,629 Northern European ancestry controls	Chr10:135148566
GCST009530	body mass index	828 Mexican-Mestizo ancestry individuals	rs72757283,rs72866768
GCST009517	neurofilament light chain measurement	263 European ancestry individuals	rs465401
GCST010301	hip bone mineral density	3,267 European ancestry individuals, 1,619 Chinese ancestry individuals, 843 African American individuals, 446 Hispanic individuals	rs139681378,rs890431
GCST010917	microglial activation measurement	225 individuals	rs2997325
GCST010172	Nystagmus	106 European ancestry cases, 2,609 European ancestry controls	rs72665334
GCST009880	HDL cholesterol change measurement, response to statin, response to vitamin B3	up to 1,034 European ancestry cases, up to 1,020 European ancestry controls	rs3764261
GCST010291	attention deficit hyperactivity disorder	17,149 European ancestry cases, 32,411 European ancestry controls	rs183882582,rs3958046,rs200721207
GCST005940	cranial vault morphology measurement	4,419 European ancestry individuals	rs2924767
GCST009888	thyroid peroxidase antibody measurement, anti-thyroglobulin antibody measurement	619 Croatian ancestry cases, 1,994 Croatian ancestry controls	rs77284350
GCST010716	colon carcinoma, overall survival	4,319 European ancestry cases, 358 African American cases, 190 Asian cases, 107 cases	rs76766811
GCST005763	glucose measurement	up to 33,431 European ancestry individuals	rs10885409,rs780094
GCST005928	refractory celiac disease	38 Dutch ancestry cases, 846 Dutch ancestry controls	rs2041570
GCST006270	multiple sclerosis, response to interferon beta, drug-induced liver injury	38 European ancestry cases, 113 European ancestry controls	rs2205986
GCST006638	quality of life during menstruation measurement, Fever	112 Japanese ancestry female cases, 5,622 Japanese ancestry female controls	rs17181171
GCST009852	Opioid use measurement	1,297 African ancestry cases, 2,876 European ancestry cases, 7,063 African ancestry controls, 25,437 European ancestry controls	rs12461856
GCST010770	age at diagnosis, cardiac arrhythmia	25,585 British ancestry cases, 257,286 British ancestry controls	rs412768
GCST010769	age at diagnosis, asthma	25,240 British ancestry cases, 257,631 British ancestry controls	rs5758324,rs2844649
GCST010508	multiple myeloma	2,434 European ancestry cases, 2,705 European ancestry controls	rs34562254
GCST010582	autism spectrum disorder symptom	2,509 individuals	rs10115292
GCST007390	suicide behaviour measurement	108,090 British ancestry individuals	rs116955121
GCST008804	cigarettes per day measurement	up to 2,685 African ancestry individuals	rs3806243
GCST008825	body mass index	8,842 Korean ancestry individuals	rs17178527
GCST006730	offspring mortality measurement	up to 532 Tibetan ancestry individuals	rs1459385
GCST006771	number of pregnancies measurement	981 Tibetan ancestry individuals	rs6711319
GCST005759	social domain measurement	4,687 Northern European ancestry individuals	chr5:52629643,chr9:137405964
GCST005758	arousal domain measurement	4,687 Northern European ancestry individuals	chr22:32750463
GCST005231	unipolar depression	6,997 European ancestry female cases, 16,172 European ancestry female controls, 3,852 European ancestry male cases, 16,034 European ancestry male controls	rs4478037
GCST004807	AL amyloidosis, liver amyloid deposition measurement	194 cases, controls	rs7820212
GCST006203	atazanavir measurement	64 European ancestry women, 194 African American women, 130 Hispanic women, 10 women	rs73208473
GCST004735	Epstein-Barr virus infection	389 East Asian ancestry individuals, 189 South Asian ancestry individuals, 492 European ancestry individuals, 467 Sub-Saharan African ancestry individuals, 59 African American individuals, 157 Hispanic/Latino individuals	rs6105452
GCST004795	infant white matter volume measurement	295 European, African American, Asian, Native American and other admixed ancestry infants, 17 European, African American, Asian, Native American and other admixed ancestry sibling pairs, 116 European, African American, Asian, Native American and other admixed ancestry twin pairs.	rs10514437
GCST005338	clinically amyopathic dermatomyositis	33 Japanese ancestry cases, 6,270 East Asian ancestry controls	rs7919656
GCST003672	peripheral neuropathy, response to docetaxel, metastatic prostate cancer	50 European ancestry cases with neuropathy, 573 European ancestry cases without neuropathy	rs875858
GCST006993	Alzheimer's disease, hippocampal volume	190 European ancestry Alzheimer's disease dementia cases	rs79846291
GCST006311	dental caries	5,875 cases, 7,478 controls	rs7738851
GCST006999	cognitive impairment measurement, memory performance	581 European ancestry mild cognitive impairment cases	rs118130881
GCST007006	memory performance	305 European ancestry cognitively normal individuals	rs12268753,rs74834332
GCST005457	very low density lipoprotein particle size measurement	8,372 Finnish ancestry males	chr15:57598471
GCST005500	high density lipoprotein cholesterol measurement	8,372 Finnish ancestry males	rs201922257,rs538509310,rs545804325
GCST009456	eosinophil count	4,650 East Asian ancestry individuals	rs2394392,rs4713354,rs3778279
GCST008411	diastolic blood pressure, physical activity	3,495 European ancestry inactive individuals, 3,210 European ancestry active individuals	chr21:46484473
GCST008723	multiple sclerosis, marginal zone B-cell lymphoma	741 European ancestry marginal zone lymphoma cases, 9,772 European ancestry multiple sclerosis cases, 23,367 European ancestry controls	rs1323292,rs2777899,rs8021741,rs6062314,rs1107345
GCST008725	diffuse large B-cell lymphoma, rheumatoid arthritis	3,617 European ancestry diffuse large B-cell lymphoma cases, 3,921 European ancestry rheumatoid arthritis cases, 11,516 European ancestry controls	rs3890745
GCST008729	marginal zone B-cell lymphoma, systemic lupus erythematosus	741 European ancestry marginal zone lymphoma cases, 7,219 European ancestry systemic lupus erythematosus cases, 21,982 European ancestry controls	rs1444766,rs2941509,rs1439112
GCST000244	type I diabetes mellitus	563 European ancestry cases, 1,146 European ancestry controls, 483 European ancestry trios	rs9976767
GCST000347	bone density	1,000 European ancestry individuals	rs16945612
GCST000960	cardiac hypertrophy	851 Old Order Amish individuals	rs1320448
GCST000179	C-reactive protein measurement	909 European ancestry individuals	rs1169310
GCST000815	non-small cell lung carcinoma	621 Korean ancestry cases, 1,541 Korean ancestry controls	rs2131877
GCST000345	otosclerosis	302 cases, 302 controls	rs3914132
GCST000860	Moyamoya disease	72 Japanese ancestry cases, 45 Japanese ancestry controls	rs6565681
GCST001239	Stevens-Johnson syndrome, toxic epidermal necrolysis	14 Japanese ancestry cases, 991 Japanese ancestry controls	rs2734583
GCST001850	unipolar depression	Up to 2,256 European ancestry cases	rs17651119,rs12054895
GCST001359	bipolar disorder	1,000 European ancestry cases, 1,034 European ancestry controls	rs1039002,rs2727943
GCST000033	bipolar disorder	461 European ancestry cases, 563 European ancestry controls	rs1012053
GCST000085	fasting blood glucose measurement	1,027 individuals	rs2722425
GCST001419	behavior or behavioral disorder measurement, personality trait, bipolar disorder	1,263 European ancestry cases, 1,434 European ancestry controls	rs1985671,rs17018311,rs416350
GCST000522	body height	8,842 Korean ancestry individuals	rs6918981
GCST008396	self reported educational attainment	up to 126,559 European ancestry individuals	rs1056667,rs11687170,rs7309
GCST001539	smoking behavior	Up to 32,389 African American individuals	rs2036527
GCST002153	cardiovascular disease, type II diabetes mellitus	669 European ancestry cases, 1,641 European ancestry controls	rs10911021
GCST001525	visceral adipose tissue measurement	5,560 European ancestry female individuals, 4,997 European ancestry male individuals	rs1659258
GCST001604	fasting blood insulin measurement	927 African American non-diabetic individuals	rs17046216,rs10829848,rs17046216
GCST007681	thyroid stimulating hormone measurement	626 Croatian individuals, 509 Korculan (founder/genetic isolate) individuals, 596 Vis (founder/genetic isolate) individuals	rs13037502
GCST007945	stressful life event measurement, psychological resilience measurement	581 European ancestry cases and controls	rs12580015
GCST005919	smoking status measurement, chronic obstructive pulmonary disease, carbon monoxide exhalation measurement	2,706 European ancestry individuals	rs12914385
GCST007040	rheumatoid arthritis, carotid artery intima media thickness	1,355 Spanish ancestry individuals	rs116199914
GCST006981	Facial wrinkling	3,513 north-western European ancestry individuals	rs10476781
GCST007110	physical activity measurement	91,105 European ancestry individuals	rs7548269
GCST006915	physical activity measurement	91,105 European ancestry individuals	rs10849145
GCST001763	asthma	Up to 1,238 European ancestry cases, up to 2,617 European ancestry controls	rs9272346
GCST002729	stricture, Crohn's disease, complicated disease course	up to 1,090 Southern European ancestry Crohn's disease cases	rs11924265
GCST002148	Otitis media	373 cases and 229 controls from 143 families	rs10497394
GCST002425	puberty onset measurement	6,147 European ancestry girls, 3,769 European ancestry boys	rs314276
GCST000406	amyotrophic lateral sclerosis	1,821 cases, 2,258 controls	rs1541160,rs855913
GCST003674	sleep apnea measurement, obstructive sleep apnea	12,558 Hispanic/Latin American individuals	rs116791765
GCST003675	sleep apnea measurement, obstructive sleep apnea	10,238 Hispanic/Latin American ancestry individuals	rs35424364
GCST003057	progression free survival, metastatic colorectal cancer, response to cetuximab, response to CAPOX-B	256 cases treated with CAPOX-B plus cetuximab, 264 cases treated with CAPOX-B	rs885036
GCST003105	hip bone mineral density	2,678 Icelandic cases, 206,701 Icelandic controls (includes non-array genotyped, whole-genome imputed individuals)	chr7:93887508
GCST003373	creatinine measurement, glomerular filtration rate, diabetes mellitus	11,522 European ancestry individuals	rs12917707
GCST008440	periodontal measurement	394 European American individuals with periodontal health, 389 European American individuals with mild-moderate periodontitis, 192 European American individuals with severe periodontitis	rs4074082,rs9772881
GCST008441	periodontal measurement	394 European American individuals with periodontal health, 389 European American individuals with mild-moderate periodontitis, 192 European American individuals with severe periodontitis	rs10232172
GCST002920	neuroticism measurement	Up to 627 Cilento (founder/genetic isolate) individuals, up to 2,296 Erasmus Rucphen (founder/genetic isolate) individuals, up to 1,650 Orcadian (founder/genetic isolate) individuals, up to 909 Vis (founder/genetic isolate) individuals, up to 58,179 European ancestry individuals	rs35855737
GCST007155	household income	96,900 British ancestry individuals	rs187848990,rs8100891
GCST90007315	leptin measurement	32,940 European ancestry, African American or Afro-Caribbean, East Asian ancestry, Hispanic or Latin American women	rs791600
GCST90000020	atopic march	335 African American child cases, 963 African American child controls	rs60242841
GCST90006897	seropositivity measurement	8,735 White British ancestry individuals	rs71437272
GCST010603	Self-injurious behavior	6,872 European ancestry cases, 150,008 European ancestry controls	rs567805973
GCST010602	self-injurious ideation	23,192 European ancestry cases, 133,524 European ancestry controls	rs4865733
GCST010655	arterial stiffness measurement	6,430 European ancestry individuals	rs939834
GCST007411	depressive symptom measurement, stressful life event measurement	4,919 European ancestry individuals	rs17070072,rs12000047
GCST007544	total cholesterol measurement, coronary artery disease	122,733 coronary artery disease cases, 424,528 coronary artery disease controls, 188,577 individuals	rs1378942
GCST90011815	pancreatic carcinoma	663 European ancestry cases, 410,350 European ancestry controls	rs76974703,rs2735948,chr14:104000802
GCST008036	hypertension	11,863 African American cases, 8,663 Hispanic/Latino cases, 3,102 Asian ancestry cases, 2,645 Native Hawaiian ancestry cases, 342 Native American ancestry cases, 508 cases, 5,289 African American controls, 13,273 Hispanic/Latino controls, 1,561 Asian ancestry controls, 1,060 Native Hawaiian ancestry controls, 293 Native American ancestry controls, 542 controls	rs2342883,rs145054295
GCST007179	gestational blood glucose measurement	517 Scandinavian ancestry individuals	rs116745876
GCST007184	gestational blood glucose measurement	506 Scandinavian ancestry individuals	rs11112715
GCST007197	periodontitis	207 Friuli Venezia Giulia (founder/genetic isolate) cases, 160 Friuli Venezia Giulia (founder/genetic isolate) controls	rs242016
GCST001241	bipolar disorder	7,481 European ancestry cases, 9,250 European ancestry controls	rs4765913,rs12576775
GCST001071	osteoporosis	190 Japanese ancestry cases, 1,557 Japanese ancestry controls	rs7605378
GCST002137	waist circumference	Up to 23,564 African American individuals	rs2075064
GCST001673	drug-induced liver injury	783 European ancestry cases, 3,001 European ancestry controls	rs17036170
GCST001750	renal cell carcinoma	2,215 European ancestry cases, 8,566 European ancestry controls	rs12105918
GCST002159	Granulomatosis with Polyangiitis	459 European ancestry cases, 1,503 European ancestry controls	rs26595
GCST002281	Trypanosoma cruzi seropositivity, ejection fraction measurement	580 Brazilian ancestry individuals	rs181881383
GCST002026	mucocutaneous lymph node syndrome, coronary aneurysm	17 Korean ancestry cases, 123 Korean ancestry controls	rs17136627
GCST000868	handedness, dyslexia	192 individuals	rs11855415
GCST001257	hepatitis B virus infection	1,944 Han Chinese ancestry progressed cases, 854 Han Chinese ancestry asymptomatic carriers	rs11866328
GCST002037	post-traumatic stress disorder	up to 308 European ancestry cases, up to 1,538 European ancestry controls, up to 456 African American cases, up to 2,936 African American controls	rs406001,rs406001
GCST001226	asthma	12,475 European ancestry cases, 19,967 European ancestry controls	rs4129267,rs7130588
GCST000635	response to statin	3,928 European ancestry individuals	rs8014194,rs10091038
GCST001536	response to vaccine, cytokine measurement	Up to 512 European ancestry individuals, up to 199 African American individuals	rs4251424
GCST001209	osteoarthritis	3,177 European ancestry cases, 4,894 European ancestry controls	rs11842874
GCST005362	attention deficit hyperactivity disorder	14,154 European ancestry male cases, 17,948 European ancestry male controls, 4,945 European ancestry female cases, 16,246 European ancestry female controls	rs3047819,rs8039398,rs200508662
GCST006191	smoking status measurement, diastolic blood pressure	43,016 European ancestry ever smokers, 37,535 European ancestry never smokers, 12,693 African ancestry ever smokers, 13,121 African ancestry never smokers, 4,142 Asian ancestry ever smokers, 9,296 Asian ancestry never smokers, 3,228 Hispanic ever smokers, 5,577 Hispanic never smokers	rs148753653
GCST002747	response to dalcetrapib, acute coronary syndrome, cardiovascular event measurement	2,845 European ancestry individuals	rs1967309
GCST002802	white wine liking measurement	381 Carlantino (founder/genetic isolated) individuals, 744 Friuli Venezia Giulia (founder/genetic isolated) individuals, 1,115 Val Borbera (founder/genetic isolated) individuals	rs9276975
GCST002576	Malignant epithelial tumor of ovary	1,044 Han Chinese ancestry cases, 1,172 Han Chinese ancestry controls	rs1413299,rs1192691
GCST002065	alcohol drinking	2,322 European ancestry individuals from 118 families, 2,593 European ancestry individuals	rs1229984
GCST002575	longitudinal BMI measurement	2,643 Bangladeshi ancestry females, 2,340 Bangladeshi ancestry males	rs347313
GCST001722	lean body mass	1,627 Han Chinese individuals	rs2507838
GCST001761	Mental deterioration	3,280 European ancestry individuals	rs2075650
GCST002305	triple-negative breast cancer	1,529 European ancestry cases, 3,399 European ancestry controls	rs2363956,rs10771399
GCST001161	colorectal cancer	2,906 European ancestry cases, 3,416 European ancestry controls	rs4779584
GCST002755	drug use measurement, depressive symptom measurement, SSRI use measurement	175 users, 6,268 nonusers	rs10514475
GCST004512	smoking behaviour measurement	1,929 Hispanic heavy smoker cases, 3,156 Hispanic light smoker controls	rs1051730,rs117253780
GCST004870	age-related macular degeneration	16,122 European ancestry cases, 17,810 European ancestry controls	rs147903261xrs6493454
GCST004871	age-related macular degeneration	15,413 European ancestry cases, 16,351 European ancestry controls	rs267606894xrs4932480
GCST005147	colorectal health	855 Austrian ancestry colonoscopy-negative controls, 3,439 European ancestry controls	rs2323183,rs29234,rs13109974
GCST004961	acute coronary syndrome, cardiovascular event measurement, coronary artery disease, response to placebo	1,440 European, African American, Asian and other ancestry cases	rs147204125,rs138741635
GCST004247	Alzheimer's disease	8,271 European ancestry APOE e4+ cases, 3,480 European ancestry APOE e4+ controls, 4,829 European ancestry APOE e4- cases, 9,740 European ancestry APOE e4- controls, 865 African American APOE e4+ cases, 1,241 African American APOE e4+ control, 607 African American APOE 4e- cases, 2,270 African American APOE 4e- controls, 535 Japanese ancestry APOE 4e+ cases, 151 Japanese ancestry APOE 4+ controls, 416 Japanese ancestry APOE 4- cases, 743 Japanese ancestry APOE 4- controls, 51 Arab-Israeli ancestry APOE e4- cases, 64 Arab-Israeli ancestry e4- controls	rs9749589
GCST004321	lip morphology measurement	2,187 European ancestry individuals	rs72713618
GCST006488	insomnia	12,863 European ancestry male cases, 40,776 European ancestry male controls	rs13192566
GCST005143	telomere length	5,075 Bangladeshi ancestry individuals	rs12638862
GCST004756	alcohol dependence	1,331 German ancestry cases, 1,934 German ancestry controls	rs1789891
GCST005309	hepatocellular carcinoma, non-alcoholic steatohepatitis	58 Japanese ancestry cases, 7,672 Japanese ancestry controls	rs2896019
GCST004845	spontaneous preterm birth, parental genotype effect measurement	461 African American spontaneous preterm birth mothers, 1,035 African American term birth mothers	rs149014416,rs1558001
GCST004844	gestational age, parental genotype effect measurement	698 African American preterm birth mothers, 1,035 African American term birth mothers	rs8029754
GCST004311	nose morphology measurement	2,187 European ancestry individuals	rs62031988
GCST004326	facial morphology measurement	2,187 European ancestry individuals	rs138440928
GCST004130	lymphocyte count	up to 11,809 Hispanic/Latino American individuals	rs2524079,rs2249742
GCST006668	attention deficit hyperactivity disorder, unipolar depression, schizophrenia, autism spectrum disorder, bipolar disorder	4,949 autism cases, 2787 ADHD cases, 6,990 bipolar disorder cases, 9,227 depression cases, 9,379 schizophrenia cases, 27,888 controls	rs13072940
GCST005812	osteoarthritis, hip, osteoarthritis, knee	6,586 European ancestry cases, 26,384 European ancestry controls	rs2820436
GCST008262	wellbeing measurement	up to 12,680 Korean ancestry individuals	rs6735649
GCST007822	facial attractiveness measurement	2,062 European ancestry female individuals	rs10165224
GCST006369	body mass index	8,832 Korean ancestry individuals	rs17178527,rs7770810,rs1577948,rs1572604,rs1572605
GCST006522	eyelid sagging measurement	6,631 European ancestry individuals	rs11876749
GCST007727	acute lymphoblastic leukemia	203 Hispanic cases and 96 Native American cases from 323 families	rs10821936
GCST006360	serum IgA measurement	1000 Metropolitan French ancestry individuals	rs11186609
GCST007106	cancer, response to opioid	71 Japanese ancestry individuals	rs1641025,rs12494691
GCST006631	nicotine dependence symptom count, depressive symptom measurement	3,724 African American individuals	rs68081839
GCST90012066	tissue plasminogen activator measurement	21,758 European ancestry individuals	rs10965545,rs10744481
GCST006387	thyroid nodule	811 Korean ancestry cases, 691 Korean ancestry controls	rs4745021
GCST007639	femoral neck bone geometry	18,719 individuals	rs261179
GCST007664	response to aromatase inhibitor, estrogen-receptor positive breast cancer	634 European ancestry individuals, 40 African ancestry individuals, 13 Asian ancestry individuals	rs11648166,rs3784911
GCST005925	childhood onset asthma, cortisol measurement, response to corticosteroid, response to synacthen	407 European ancestry child cases	rs140179402
GCST008290	alcohol dependence measurement	1,533 European ancestry cases, 546 African American cases, 5,776 European ancestry controls, 2,590 African American controls	rs1912461
GCST009155	Bicuspid aortic valve	452 European ancestry cases, 1,834 European ancestry controls	rs7543130
GCST007879	chronic kidney disease	2,044 European ancestry cases, 65,575 European ancestry controls	rs553908921,rs769354275,chr13:101428834
GCST008561	anxiety disorder, stress-related disorder	12,096 European ancestry cases, 42,215 European ancestry controls	rs7528604
GCST005558	Plantar Fasciitis, Plantar Fibromatosis	17,627 European ancestry cases, 2,044 Latin American cases, 1,300 East Asian cases, 658 African American cases, 65,637 European ancestry controls, 6,516 Latin American controls, 6,218 East Asian controls, 2,508 African American controls	rs62051384,chr5:118704153
GCST009247	Strabismus	1,345 British ancestry cases, 65,349 British ancestry controls	rs75078292
GCST005755	empathy measurement	45,465 European ancestry females, 44,088 European ancestry males	rs7641347,rs149757663
GCST005387	binge eating, bipolar disorder	398 European ancestry bipolar disorder cases, 1,231 European ancestry bipolar disorder controls	rs726170
GCST004160	response to interferon, hepatocellular carcinoma, virologic response measurement	123 Japanese ancestry hepatocellular carcinoma cases, 333 Japanese ancestry 5-yr hepatocellular carcinoma-free controls	rs17047200
GCST004752	multiple sclerosis, disease recurrence	268 cases	rs12988804
GCST009710	nephrotic syndrome	85 Maghrebian cases, 261 Maghrebian controls	rs28383254
GCST008820	handedness	44,631 European ancestry non-right-handed individuals, 356,567 European ancestry right-handed individuals	rs3094128
GCST006108	facial morphology	5,643 Korean ancestry individuals	rs7567283
GCST008887	systemising measurement	51,564 European ancestry individuals	rs4146336
GCST009199	precentral gyrus volume measurement	87 European ancestry Schizophrenia cases, 85 African American Schizophrenia cases, 15 Schizophrenia cases, 67 European ancestry Schizoaffective disorder cases, 53 African American Schizoaffective disorder cases, 7 Schizoaffective disorder cases, 130 European ancestry Bipolar disorders cases, 33 African American Bipolar disorders cases, 6 Bipolar disorders cases, 199 European ancestry controls, 79 African American controls, 16 controls	rs61759358
GCST003643	nose morphology measurement	2,447 European ancestry individuals	rs2424399,rs8007643
GCST005453	very low density lipoprotein cholesterol measurement	8,372 Finnish ancestry males	rs11668290,rs73059722,rs73059723,rs73059724,rs73059725,rs73059726,rs141332218,rs117366905,rs117992292,chr19:46800136,chr19:46800433,rs11671710,rs142815467,rs34128150,rs11671360,rs11667159,rs7254961,rs7256047,chr19:19252779,chr19:19679560,rs11671319
GCST005716	type II diabetes mellitus	19,809 European ancestry cases, 111,181 European ancestry controls	rs1058018
GCST005437	C-peptide measurement, type I diabetes mellitus	1,497 European ancestry individuals	rs3135002
GCST004678	psychosis predisposition measurement	3,967 Finnish ancestry individuals	rs12449097
GCST004485	overall survival, pancreatic carcinoma	868 European ancestry cases	rs763780
GCST004724	type I diabetes mellitus, diabetic foot, type II diabetes mellitus, neuropathy	662 European ancestry type 2 diabetes cases, 37 European ancestry type 1 diabetes cases, 2,584 European ancestry type 2 diabetes controls, 111 European ancestry type 1 diabetes controls	rs80028505
GCST009467	hemoglobin measurement	24,814 European ancestry individuals	rs62483572
GCST008688	smoking status measurement, low density lipoprotein cholesterol measurement	4,973 African ancestry individuals, 2,375 Asian ancestry individuals, 13,799 European ancestry individuals, 755 Hispanic individuals	rs73453125
GCST008694	smoking status measurement, triglyceride measurement	5,022 African ancestry current smoker individuals, 808 Asian ancestry current smoker individuals, 13,303 European ancestry current smoker individuals, 764 Hispanic current smoker individuals, 18,489 African ancestry non smoker individuals, 3,841 Asian ancestry non smoker individuals, 63,740 European ancestry non smoker individuals, 5,941 Hispanic non smoker individuals	rs60029395
GCST009554	longitudinal BMI measurement	6,051 European ancestry children	rs10938397
GCST009312	cognitive inhibition measurement	523 European ancestry schizophrenia cases, 100 Latino schizophrenia cases, 827 European ancestry controls, 83 Latino controls	rs77038697
GCST009304	attention function measurement	523 European ancestry schizophrenia cases, 100 Latino schizophrenia cases, 827 European ancestry controls, 83 Latino controls	rs7706512
GCST008771	suicide behaviour measurement	719 Japanese ancestry individuals	rs73135307
GCST010147	white matter hyperintensity measurement	350 European ancestry elderly individuals	rs7220676
GCST003393	parental longevity	52,776 middle-aged British individuals	rs62227724
GCST003395	parental longevity	1,339 middle-aged British cases, 40,934 middle-aged British controls	rs528161076,rs75824829
GCST004284	polychlorinated biphenyls measurement, gestational serum measurement, fetal genotype effect measurement	764 fetuses	rs72692916,rs72692916
GCST006537	subcutaneous adipose tissue measurement	7,399 European ancestry women, 2,163 African American women	rs2123685
GCST003800	unipolar depression, response to bupropion, mood disorder	2,675 European ancestry responder cases, 1,861 European ancestry non-responder cases	rs1908557
GCST003847	caffeine metabolite measurement	5,353 European ancestry individuals	rs62391270
GCST003518	daytime rest measurement	874 European ancestry individuals	rs28360899,rs3800123
GCST003760	pain, head and neck squamous cell carcinoma	148 European ancestry cases, 810 European ancestry controls	rs3862188
GCST003828	Otitis media	512 Finnish ancestry child cases, 2,073 Finnish ancestry controls	rs16974263
GCST004039	schizophrenia, response to paliperidone, schizophrenia symptom severity measurement	1,390 European ancestry cases	rs56374507
GCST004010	response to tetracyclic antidepressant, QT interval, response to tricyclic antidepressant	1,250 European ancestry users, 295 African American users, 1,886 Hispanic or Latino ancestry users, 40,701 European ancestry non-users, 9,940 African American non-users, 67,863 Hispanic or Latino ancestry non-users	rs2291477
GCST000893	Alzheimer's disease, entorhinal cortical volume	424 European ancestry mild cognitive impairment cases, 236 European ancestry Alzheimer's disease cases, 279 European ancestry controls	rs1925690
GCST003365	systolic blood pressure, smoking behaviour measurement	1,083 African American individuals	rs11158609
GCST003242	alpha-linolenic acid measurement	717 Singaporean Chinese ancestry myocardial infarction cases, 644 Singaporean Chinese ancestry controls	rs509360,rs7903338
GCST003087	body mass index	14,131 Pakistani ancestry individuals	rs140133294
GCST002268	autism	275 Chinese ancestry cases and 550 Chinese ancestry controls from 275 trios, 136 Chinese ancestry cases, 984 Chinese ancestry controls	rs8453,rs926938,rs6537825,rs3827735,rs11582563,rs11102807,rs7511633,rs11102800,rs6537825,rs11585926,rs6661053,rs11589568,rs926938
GCST002666	interferon alpha measurement, systemic lupus erythematosus	88 European ancestry high interferon alpha cases, 322 European ancestry low interferon alpha cases	rs7897633
GCST000060	waist-hip ratio	4,741 Sardinian individuals	rs9930506
GCST002324	aggressive behavior	8,747 European ancestry individuals	rs2148710
GCST004136	opioid dependence, methadone dose measurement	1,027 European American cases, 383 African American cases	rs73568641
GCST004526	airway imaging measurement	2,434 European ancestry individuals, 2,470 African American individuals, 2,065 Hispanic individuals, 702 Chinese ancestry individuals	rs114571830,rs149416017,rs145855729,rs74361312
GCST010168	vitamin D measurement	269 European ancestry individuals, 323 Hispanic individuals, 115 East Asian ancestry individuals, 23 African American individuals, 23 South Asian ancestry individuals, 23 individuals	rs4588
GCST009729	brain connectivity measurement	57 European ancestry individuals	rs4617614,rs144573130
GCST009830	ovarian carcinoma	647 Japanese ancestry cases, 39,556 Japanese ancestry controls	rs79219469,rs567534295
GCST010268	femoral neck bone mineral density	10,208 European ancestry individuals, 445 Hispanic individuals, 843 African ancestry individuals, 1,539 East Asian individuals	rs36088869
GCST009846	Hallux valgus	609 European ancestry male cases, 1,666 European ancestry male controls	rs141161671
GCST010273	gout	92 Japanese ancestry male cases, 4,554 Japanese ancestry male controls	rs548944057,rs4148155
GCST008661	smoking status measurement, forced expiratory volume	4,906 European ancestry individuals with high FEV1 measurements, 9,803 European ancestry individuals with average FEV1 measurements	chr4:127454100
GCST008663	smoking status measurement, forced expiratory volume	9,745 European ancestry individuals with low FEV1 measurements, 9,827 European ancestry individuals with average FEV1 measurements	rs34712979
GCST010008	digestive system infectious disease	7,197 Danish ancestry cases, 37,062 Danish ancestry controls	rs635634
GCST007427	tri-iodothyronine/thyroxine ratio measurement	623 Croatian ancestry individuals	rs11822642
GCST009461	sleep apnea measurement	404 European ancestry individuals, 97 Black individuals, 20 Asian ancestry individuals, 20 Indigenous individuals, 138 mixed race individuals, 27 individuals	rs12415421,rs4731117
GCST006219	attention deficit hyperactivity disorder, executive function measurement	547 East Asian ancestry cases	rs852004
GCST006684	electroencephalogram measurement	up to 8,425 European and unknown ancestry individuals	rs10231372
GCST009853	opioid dependence	1,027 African ancestry cases, 3,211 European ancestry cases, 6,111 African ancestry controls, 11,589 European ancestry controls	rs201123820
GCST010106	eye measurement, sun exposure measurement	1,251 European ancestry individuals	rs1060043
GCST010038	aortic stenosis	3,469 European ancestry cases, 41,234 European ancestry controls	rs174547
GCST010176	Cholecystitis, Acute	900 European ancestry cases, 23,727 European ancestry controls	rs146562173
GCST010424	diastolic blood pressure, self reported educational attainment	27,617 European ancestry individuals with some college education, 20,253 European ancestry individuals without college education, 8,128 African ancestry individuals with some college education, 8,537 African ancestry individuals without college education, 1,138 Asian ancestry individuals with some college education, 10,214 Asian ancestry individuals without college education, 1,869 Hispanic/Latin American individuals with some college education, 3,276 Hispanic/Latin American individuals without college education	rs113809930
GCST010772	age at diagnosis, hyperlipidemia	35,623 British ancestry cases, 247,248 British ancestry controls	rs2517521
GCST010771	age at diagnosis, osteoarthritis	29,071 British ancestry cases, 253,800 British ancestry controls	rs62063281,rs1724411,rs114786346,rs2532386
GCST010766	age at diagnosis, type II diabetes mellitus	18,557 British ancestry cases, 264,314 British ancestry controls	rs646123,rs146886108
GCST010584	autism spectrum disorder symptom	2,509 individuals	rs34459814,rs2095092
GCST010380	clostridium difficile infection, response to bezlotoxumab	704 European, African American and Asian ancestry individuals	rs2516513
GCST008118	unipolar depression, attempted suicide	1,622 European ancestry attempters, 8,786 European ancestry nonattempters	rs45593736
GCST006144	response to heparin, Thrombocytopenia	96 European ancestry cases, 96 European ancestry heparin-exposed controls	rs1433265
GCST008895	psychotic symptoms	6,123 European ancestry cases, 121,379 European ancestry controls	rs10994278,rs549656827
GCST006285	schizophrenia, response to aripiprazole, response to antipsychotic drug	397 Han Chinese ancestry cases	rs17022006
GCST005760	cognitive domain measurement	4,687 Northern European ancestry individuals	chr19:52351965
GCST003860	behavioural disinhibition measurement, alcohol dependence, risky sexual behaviour measurement	1,541 African American alcohol dependent cases, 1,436 European American alcohol dependent cases, 632 African American non-alcohol dependent controls, 315 European American non-alcohol dependent controls	rs34997829
GCST005573	osteoarthritis, hip, osteoarthritis, knee	5,414 European ancestry cases, 9,939 European ancestry healthy controls	rs10116772
GCST007017	diet measurement, bilirubin measurement, metabolic syndrome	257 European ancestry individuals with low adherence to Mediterranean diet, 161 European ancestry individuals with high adherence to Mediterranean diet	rs6887452
GCST003902	alcohol dependence measurement, electroencephalogram measurement	1,564 European ancestry individuals from 117 alcohol dependence affected families	rs2252790
GCST003826	smoking status measurement, FEV/FEC ratio	5,070 European ancestry individuals	rs1512282
GCST004806	heart amyloid deposition measurement, AL amyloidosis, kidney amyloid deposition measurement	426 cases, controls	rs6752376
GCST005364	response to opioid, analgesia requirement measurement	117 Japanese ancestry patients	rs199670311
GCST004486	unipolar depression	1,942 European ancestry cases, 4,565 European ancestry controls	rs2715157
GCST003581	response to radiation, prostate carcinoma	1,245 European ancestry individuals	rs7720298
GCST004781	response to sulfasalazine, Drug-induced agranulocytosis	36 European ancestry cases, 5,170 European ancestry untreated controls	rs9266634,rs111876221,rs12082628,rs9266634,rs202233001,rs202233001
GCST005451	very low density lipoprotein cholesterol measurement, phospholipid measurement	8,372 Finnish ancestry males	chr1:169337581,chr1:169347078
GCST005487	low density lipoprotein cholesterol measurement, phospholipid measurement	8,372 Finnish ancestry males	chr1:58237027
GCST006932	reasoning	2 Alaskan native ancestry schizophrenia cases, 18 Asian ancestry schizophrenia cases, 20 African American schizophrenia cases, 1 Native Hawaiian ancestry schizophrenia cases, 86 European ancestry schizophrenia cases, 2 Alaskan native ancestry controls, 10 Asian ancestry controls, 17 African American controls, 1 Native Hawaiian ancestry controls, 106 European ancestry controls	rs74412765
GCST008311	Lymphangioleiomyomatosis	426 European ancestry cases, 852 European ancestry controls	rs2006950
GCST008390	diastolic blood pressure, physical activity measurement	6,704 European ancestry individuals	chr21:46484473
GCST008719	rheumatoid arthritis, follicular lymphoma	2,686 European ancestry follicular lymphoma cases, 3,921 European ancestry rheumatoid arthritis cases, 11,959 European ancestry controls	rs2765974
GCST001033	type II diabetes mellitus	2,010 Chinese ancestry cases, 1,945 Chinese ancestry controls, 794 Malay ancestry cases, 1,240 Malay ancestry controls, 977 Asian Indian ancestry cases, 1,169 Asian Indian ancestry controls	rs1048886
GCST000162	breast carcinoma	249 Ashkenazi Jewish non-BRCA1/2 carriers cases, 299 Ashkenazi Jewish non-BRCA1/2 carriers controls	rs2180341
GCST000238	idiopathic pulmonary fibrosis	159 Japanese ancestry cases, 934 Japanese ancestry controls	rs2736100
GCST000389	asthma	359 European ancestry cases, 846 European ancestry controls	rs1588265
GCST001591	response to antidepressant	1,392 European ancestry depression cases, 264 African American depression cases, 106 depression cases	rs17135437
GCST000641	unipolar depression, bipolar disorder	4,387 European and unknown ancestry bipolar disorder cases, 1,695 major depressive disorder cases, 7,970 European and unknown ancestry controls	rs1006737
GCST001635	Tourette syndrome	778 European ancestry cases, 4,414 European ancestry controls, 242 Ashkenazi Jewish cases, 354 Ashkenazi Jewish controls, 265 French Canadian founder cases, 196 French Canadian founder controls	rs7868992
GCST000874	Parkinson's disease	1,039 European ancestry cases, 1,984 European ancestry controls	rs356220
GCST001397	type II diabetes mellitus	16,179 European ancestry individuals	rs7018475
GCST000765	non-alcoholic fatty liver disease, cirrhosis of liver	236 European ancestry cases	rs343064
GCST000943	aortic root size	1,086 African American individuals	rs6045676
GCST000555	HIV-1 infection, common carotid intimal medial thickness	177 European ancestry individuals	rs2229116
GCST000973	hypertension	4,069 African American cases, 3,848 African American controls	rs7801190
GCST001914	estradiol measurement	700 European ancestry cases, 50 African ancestry cases, 17 Asian ancestry cases, 5 American Indian ancestry cases	rs1864729
GCST001874	alcohol dependence	1,409 European ancestry cases, 1,518 European ancestry controls	rs4478858
GCST000882	response to bleomycin, chromatid break measurement, response to antibiotic	673 European ancestry individuals	rs8093763
GCST001405	hypertension, short sleep	4,965 Korean ancestry individuals	rs2226284
GCST001471	alcohol and nicotine codependence	818 European ancestry cases, 1,396 European ancestry controls, 449 African American cases, 480 African American controls	rs9636470
GCST006419	attempted suicide	6,024 European ancestry cases, 44,240 European ancestry controls	rs4809706
GCST006916	attention deficit hyperactivity disorder	480 European ancestry cases, 1,208 European ancestry controls	rs6686722
GCST007243	intra-individual reaction time variability measurement	857 European ancestry individuals	rs62182100,rs62182100
GCST009081	microscopic colitis	423 European ancestry cases, 445,232 European ancestry controls	chr6:31355318
GCST007245	latent autoimmune diabetes in adults	2,634 European ancestry cases, 5,947 European ancestry controls	rs1983890
GCST007153	delayed reward discounting measurement	986 European ancestry individuals	rs13395777
GCST000081	sleep measurement	up to 738 individuals from 203 families	rs1823068
GCST002277	schizophrenia	904 Ashkenazi Jewish cases, 1,640 Ashkenazi Jewish controls	rs11098403
GCST003329	rheumatoid arthritis, response to TNF antagonist	31 Japanese ancestry mild cases, 282 Japanese ancestry moderate cases, 131 Japanese ancestry severe cases	rs284511
GCST003084	response to glucocorticoid, osteonecrosis	274 European ancestry osteonecrosis cases, 25 Black osteonecrosis cases, 68 Hispanic osteonecrosis cases, 6 Asian ancestry osteonecrosis cases, 27 other ancestry osteonecrosis cases, 1,477 European ancestry treated controls, 223 Black treated controls, 572 Hispanic treated controls, 48 Asian ancestry treated controls, 235 other ancestry treated controls	rs10989692
GCST003434	obsessive-compulsive symptom measurement	6,931 individuals	rs8100480
GCST003445	response to cyclophosphamide, systemic lupus erythematosus, lupus nephritis	93 Korean ancestry responder cases, 16 Korean ancestry non-responder cases	rs6697139
GCST002900	response to radiation, childhood cancer, obesity	365 obese individuals, 411 non-obese individuals	rs35669975
GCST007479	reading	up to 3,468 European ancestry individuals	rs17663182
GCST90006915	Anti-Helicobacter pylori IgG measurement	2,251 White British ancestry individuals	rs71569678
GCST009027	oxytocin measurement	951 Sorbian ancestry individuals	rs12625893
GCST010687	polycystic ovary syndrome	1,735 European ancestry cases, 1,007 European, African American and unknown ancestry cases, 27,812 European ancestry controls, 23,626 European, African American and unknown ancestry controls	rs17186366
GCST010549	type II diabetes mellitus, peripheral arterial disease	5,882 European ancestry cases, 161,348 European ancestry controls	rs3104154
GCST010547	type II diabetes mellitus, neuropathy	40,475 European ancestry cases, 110,331 European ancestry controls	rs78977169
GCST90011806	oropharynx cancer	1,223 European ancestry cases, 410,350 European ancestry controls	rs189602139
GCST007182	gestational blood glucose measurement	512 Scandinavian ancestry individuals	rs11112715,rs11682804
GCST007756	fatty acid measurement, insulin resistance	1,087 European ancestry women	rs113847670
GCST007768	obesity, fasting blood insulin measurement	3,431 European ancestry women	rs10919774
GCST002138	waist-hip ratio	up to 19,744 African American individuals	rs6931262
GCST002365	response to reverse transcriptase inhibitor, HIV-1 infection, peripheral neuropathy	19 European ancestry cases, 30 African American cases, 9 Hispanic cases, 85 European ancestry controls, 49 African American controls, 30 Hispanic controls	rs502716
GCST002286	stroke	12,389 cases, 62,004 controls	rs12646447
GCST000771	narcolepsy with cataplexy	562 European ancestry cases, 702 European ancestry controls	rs2858884
GCST001346	response to gemcitabine, pancreatic carcinoma	294 European ancestry cases	rs763780
GCST001240	obesity	2,633 European ancestry extremely obese adult cases, 2,740 European ancestry controls	rs734597
GCST004531	diastolic blood pressure	up to 1,476 Mylopotamos (founder/genetic isolate) individuals, up to 1,737 Pomak (founder/genetic isolate) individuals	rs13382259
GCST004554	body weight	up to 1,476 Mylopotamos (founder/genetic isolate) individuals, up to 1,737 Pomak (founder/genetic isolate) individuals	rs112037309
GCST004034	temporomandibular joint disorder	769 Hispanic cases, 9,384 Hispanic controls	rs1531554,rs73460075,rs60249166
GCST002111	personality trait	1,089 Korean ancestry females	rs2146180
GCST002641	hip circumference, psychosocial stress measurement	2,460 European ancestry individuals, 548 Chinese ancestry individuals, 1,547 African American individuals, 1,250 Hispanic individuals	rs17056278
GCST002311	uric acid measurement	632 Mexican American individuals	rs6832439
GCST002819	adolescent idiopathic scoliosis	371 European ancestry female cases, 76 European ancestry male cases, 533 European ancestry female controls, 204 European ancestry male controls	rs6137473
GCST002827	urate measurement, body mass index	28,610 European ancestry individuals	rs898534
GCST002859	interleukin-6 measurement, response to cytokine	60 European ancestry lymphoblastoid cell lines	rs4862562
GCST005024	pursuit maintenance gain measurement	114 African ancestry schizophrenia cases, 69 African schizo-affective cases, 41 African ancestry bipolar disorder cases, 76 African ancestry controls, 116 European ancestry schizophrenia cases, 86 European ancestry schizo-affective cases, 165 European ancestry bipolar disorder cases, 182 European ancestry controls	rs78314758
GCST005392	tooth agenesis	600 Icelandic ancestry cases, 338,554 Icelandic ancestry controls (includes non-array genotyped, whole-genome imputed individuals)	rs758468472
GCST005414	type II diabetes mellitus	19,693 European ancestry cases, 107,308 European ancestry controls, 6,952 East Asian ancestry cases, 11,865 East Asian ancestry controls, 5,561 South Asian ancestry cases, 14,458 South Asian ancestry controls, 1,804 Mexican ancestry cases, 779 Mexican ancestry controls	rs2820443,rs12453394,rs3794205
GCST005168	systolic blood pressure	2146 East Asian ancestry individuals	rs4857055
GCST005236	alcohol use disorder measurement, response to trauma exposure	1,036 African American individuals	rs1433375
GCST004568	physical activity, body mass index	2,518 African American women, 86,278 European ancestry women, 1,773 Filipino ancestry women, 1,030 Indian ancestry women, 1,457 African American men, 55,137 European ancestry men, 7,648 Indian ancestry men, 5,527 European ancestry individuals	rs986732
GCST004817	fatty acid measurement, tumor necrosis factor receptor II measurement, oleic acid measurement	2,703 individuals	rs17079653
GCST004815	fatty acid measurement, oleic acid measurement, C-reactive protein measurement	2,703 individuals	rs3762220,rs7160151
GCST007190	subcutaneous adipose tissue measurement	2,545 European ancestry individuals	rs10743966
GCST007050	gallstones	529 Chilean Latino cases, 566 Chilean Latino controls	rs11887534
GCST008270	response to trauma exposure, post-traumatic stress disorder symptom measurement	462 Danish ancestry cases, 2,019 Danish ancestry controls	rs34465541
GCST007732	allergy	180,129 European ancestry cases, 180,709 European ancestry controls	CADM3,SLC39A8,LRRC43,KLF5
GCST90012814	acoustic startle blink response measurement	3,321 European ancestry individuals	chr3:117162298,chr3:122371714
GCST006390	Biliary atresia	343 European ancestry cases, 1,716 European ancestry controls	rs6761893
GCST006130	bone density	470 European ancestry females, 463 European ancestry males, 256 African and Asian ancestry females, 210 African and Asian ancestry males	rs75321045,rs75321045
GCST007740	eye colour measurement	329 South Asian ancestry individuals	rs28634972
GCST007948	KANNO antigen measurement	4 Japanese ancestry cases, 415 Japanese ancestry controls	rs6116471
GCST009296	body mass index	4,631 Norwegian ancestry individuals	rs13035244
GCST007280	multiple births measurement	8,962 European ancestry cases, 409,591 European ancestry controls	rs428022
GCST007999	Reduced ejection fraction, heart failure, heart rate	523 European ancestry individuals, 520 African American individuals	rs535263906,rs535263906
GCST009700	obesity	984 cases, 2,012 controls	rs2060457
GCST005809	autosomal dominant compelling helio-ophthalmic outburst syndrome	360 Japanese ancestry cases, 11,049 Japanese ancestry controls	rs1691483
GCST005751	empathy measurement	22,318 European ancestry males, 24,543 European ancestry females	rs4882760
GCST006303	nicotine withdrawal symptom count	1,703 Finnish ancestry ever smoker individuals from up to 739 families	rs117354958
GCST007124	multiple sclerosis, high density lipoprotein cholesterol measurement	215,725 individuals	rs4285028
GCST003815	late-onset Alzheimers disease	1,825 African American ancestry cases, 3,784 African American ancestry controls	rs112404845
GCST004198	Gingival bleeding	4,077 European American individuals	rs11652874
GCST008888	systemising measurement	26,063 European ancestry men	rs8005092
GCST009207	lateral ventricle volume measurement	87 European ancestry Schizophrenia cases, 85 African American Schizophrenia cases, 15 Schizophrenia cases, 67 European ancestry Schizoaffective disorder cases, 53 African American Schizoaffective disorder cases, 7 Schizoaffective disorder cases, 130 European ancestry Bipolar disorders cases, 33 African American Bipolar disorders cases, 6 Bipolar disorders cases, 199 European ancestry controls, 79 African American controls, 16 controls	rs3852018
GCST009085	bacterial meningitis	2,345 European and unknown ancestry cases, 345,042 European and unknown ancestry controls	rs116264669
GCST009261	pallidum volume	87 European ancestry Schizophrenia cases, 85 African American Schizophrenia cases, 15 Schizophrenia cases, 67 European ancestry Schizoaffective disorder cases, 53 African American Schizoaffective disorder cases, 7 Schizoaffective disorder cases, 130 European ancestry Bipolar disorders cases, 33 African American Bipolar disorders cases, 6 Bipolar disorders cases, 199 European ancestry controls, 79 African American controls, 16 controls	rs9935652
GCST004952	ankle injury	1,421 European ancestry cases, 154 Hispanic/Latino cases, 121 East Asian ancestry cases, 81,843 European ancestry controls, 8,406 Hispanic/Latino controls, 7,397 East Asian ancestry controls	chr21:47156779
GCST003642	eye morphology measurement	2,447 European ancestry individuals	rs11093404
GCST005464	very low density lipoprotein cholesterol measurement	8,372 Finnish ancestry males	rs11671710,rs142815467,rs34128150,rs11671360,rs11667159,rs7254961,rs7256047,rs11668290,rs73059722,rs73059723,rs73059724,rs73059725,rs73059726,rs141332218,rs117366905,rs117992292,chr19:46800136,chr19:46800433,chr19:46800433
GCST005436	C-peptide measurement, type I diabetes mellitus	3,479 European ancestry individuals	rs559047
GCST006675	peak insulin response measurement	2,337 Hispanic individuals, 2,159 European ancestry individuals, 332 Pima Indian ancestry individuals	chr14:89741552
GCST006677	acute insulin response measurement	2,346 Hispanic individuals, 2,087 European ancestry individuals, 332 Pima Indian ancestry individuals	rs1135314
GCST004403	bone fracture, osteoporosis	up to 10,305 African American women	rs12775980
GCST008752	birth measurement	7,888 European ancestry cases, 60,148 European ancestry controls	rs7594852
GCST009557	ventricular enlargement measurement	507 European ancestry individuals	rs11620312
GCST008992	rheumatoid arthritis, joint damage measurement	2,527 European ancestry individuals, 196 African ancestry individuals, 52 individuals	rs112112734
GCST008920	anxiety disorder, asthma	46,802 European ancestry asthma cases, 5,710 European ancestry anxiety disorder cases, 359,081 European ancestry controls	rs1709393
GCST009385	cocaine use disorder	2,070 African American individuals, 1,570 European ancestry individuals	del-1:15511771
GCST009390	cocaine use disorder, social environment measurement	2,070 African American individuals, 1,570 European ancestry individuals	rs149843442
GCST007859	reading and spelling ability	883 Hispanic American children, 441 African American children	rs1555839
GCST009440	cognitive decline measurement	1,145 European ancestry individuals	rs9535753
GCST009432	age-related hearing impairment	9,675 European ancestry individuals	rs10403118
GCST009279	type I diabetes mellitus, type 1 diabetes nephropathy	2,187 European ancestry cases, 12,101 European ancestry controls	rs115061173
GCST009285	albuminuria, type I diabetes mellitus, type 1 diabetes nephropathy	2,187 European ancestry cases, 2,725 European ancestry controls	rs551191707
GCST009310	cognitive function measurement	523 European ancestry schizophrenia cases, 100 Latino schizophrenia cases, 827 European ancestry controls, 83 Latino controls	rs140830767
GCST009309	memory performance	523 European ancestry schizophrenia cases, 100 Latino schizophrenia cases, 827 European ancestry controls, 83 Latino controls	rs73076581
GCST010247	response to angiotensin-converting enzyme inhibitor, response to angiotensin receptor blocker, angioedema	172 European ancestry cases, 1 case, 4,890 European ancestry controls	rs2253201
GCST004033	QRS duration, response to sulfonylurea	2,095 European ancestry exposed individuals, 42,907 European ancestry unexposed individuals, 1,167 African American exposed individuals, 10,564 African American unexposed individuals, 794 Hispanic/Latino American exposed individuals, 14,330 Hispanic/Latino American unexposed individuals	rs7595140
GCST003835	depressive symptom measurement, stressful life event measurement	320 Japanese ancestry individuals	rs10510057
GCST004105	longitudinal BMI measurement, chronic obstructive pulmonary disease	237 cases	rs41526344
GCST004168	colorectal cancer	1,894 African American ancestry cases, 4,703 African American ancestry controls.	rs7252505
GCST003222	seasonal gut microbiome measurement	127 Hutterite individuals	rs2630788
GCST001501	platelet reactivity measurement, thrombus formation measurement	125 European ancestry individuals, 116 African American individuals	rs7070678
GCST002543	sensory perception of sound	1,022 European ancestry individuals, 280 Carlantino (founder/genetic isolate) individuals, 1,097 Friuli Venezia Giulia (founder/genetic isolate) individuals, 804 Korcula (founder/genetic isolate) individuals, 497 Split (founder/genetic isolate) individuals, 421 Cilento (founder/genetic isolate) individuals, 470 Talana (founder/genetic isolate) individuals, 348 Silk Road individuals	rs681524
GCST004705	diastolic blood pressure, systolic blood pressure	7,486 Korean ancestry individuals	rs13390641
GCST004431	CCL5 measurement	3,421 Finnish ancestry individuals	rs74472919
GCST004640	diet measurement	141 individuals	rs13212846
GCST005520	response to beta blocker, heart rate	198 European American hypertensive individuals, 127 African American hypertensive individuals	rs6822628,rs17044565,rs723730,rs6835078,rs6840738,rs985676
GCST009560	multiple sclerosis, visual acuity measurement	582 European and unknown ancestry individuals	rs72830848
GCST010322	motor function measurement, response to zonisamide, response to levodopa	67 Japanese ancestry responders, 133 Japanese ancestry poor responders	rs16854023
GCST010680	Sepsis, acute respiratory distress syndrome	274 European ancestry cases, 316 European ancestry controls	rs11195238
GCST010679	cognitive decline measurement, memory performance	709 European ancestry individuals	rs13374761
GCST009861	cryptosporidiosis	183 Bangladeshi ancestry cases, 873 Bangladeshi ancestry controls	rs58296998
GCST009614	response to diuretic, low density lipoprotein cholesterol measurement	2,117 European ancestry exposed individuals, 30,715 European ancestry unexposed individuals, 784 African American and African ancestry exposed individuals, 5,218 African American and African ancestry unexposed individuals	rs12208017
GCST008488	Tuberculosis	2,160 Peruvian cases, 1,820 Peruvian controls	rs73226617
GCST007291	proliferative diabetic retinopathy	398 European ancestry cases, 1,970 European ancestry controls, 1,097 African American cases, 941 African American controls	rs184340784
GCST009613	response to diuretic, high density lipoprotein cholesterol measurement	2,117 European ancestry exposed individuals, 30,715 European ancestry unexposed individuals, 784 African American and African ancestry exposed individuals, 5,218 African American and African ancestry unexposed individuals	rs7141457
GCST010039	response to corticosteroid, age at assessment, asthma	407 European ancestry cases, 376 European ancestry controls	rs34631960
GCST010007	psychosis, longitudinal BMI measurement, response to amisulpride	184 European ancestry individuals, 9 African ancestry individuals, 6 Hispanic/Latin American individuals, 3 South Asian ancestry individuals, 2 East Asian ancestry individuals, 2 individuals	rs78310016
GCST005775	hematocrit	up to 33,431 European ancestry individuals	rs6745983
GCST006567	response to ketogenic diet, epilepsy	123 responders, 112 non-responders	rs12204701
GCST010423	diastolic blood pressure, self reported educational attainment	27,367 European ancestry college graduated individuals, 51,673 European ancestry non-college graduated individuals, 3,605 African ancestry college graduated individuals, 13,060 African ancestry non-college graduated individuals, 291 Asian ancestry college graduated individuals, 457 Asian ancestry non-college graduated individuals, 786 Hispanic/Latin American college graduated individuals, 4,359 Hispanic/Latin American non-college graduated individuals	rs189555401
GCST007605	type I diabetes mellitus, HbA1c measurement	4,622 Finnish ancestry individuals	rs2085277
GCST010768	cataract, age at diagnosis	22,635 British ancestry cases, 260,236 British ancestry controls	rs1043618
GCST009979	unipolar depression	29,475 European ancestry cases, 63,482 European ancestry controls	rs11515172
GCST007979	post-operative acute kidney injury, response to surgery	52 cases, 1,020 controls	rs78064607
GCST008759	sugar consumption measurement	174,424 European ancestry individuals	rs11642841
GCST008141	high density lipoprotein cholesterol measurement	4,659 Korean ancestry females	rs7115583
GCST008853	depressive symptom measurement	148,752 European ancestry individuals	rs61824384
GCST008896	psychotic symptoms	2,143 European ancestry cases, 121,379 European ancestry controls	rs75459873
GCST006977	suicide behaviour measurement	24,546 European ancestry individuals	rs77503578,rs11882292
GCST006294	schizophrenia, response to risperidone	425 Han Chinese ancestry cases	rs16921385
GCST006632	glucose metabolism decline measurement, cingulate cortex measurement	335 European ancestry MCI cases, 79 European ancestry AD cases, 192 European ancestry controls	rs142111559,rs2273647
GCST005571	osteoarthritis, hip, osteoarthritis, knee	5,414 European ancestry cases, 9,939 European ancestry healthy controls	rs10116772
GCST005572	osteoarthritis, hip	2,517 European ancestry cases, 9,939 European ancestry healthy controls	rs10843013
GCST003745	open-angle glaucoma	14 Black cases, 922 European ancestry cases, 25 cases, 82 Black controls, 3,918 European ancestry controls, 129 controls	rs7866783
GCST003582	response to radiation, prostate carcinoma	1,409 European ancestry individuals	rs17599026
GCST009197	brain cortex volume measurement	87 European ancestry Schizophrenia cases, 85 African American Schizophrenia cases, 15 Schizophrenia cases, 67 European ancestry Schizoaffective disorder cases, 53 African American Schizoaffective disorder cases, 7 Schizoaffective disorder cases, 130 European ancestry Bipolar disorders cases, 33 African American Bipolar disorders cases, 6 Bipolar disorders cases, 199 European ancestry controls, 79 African American controls, 16 controls	chr3:128650296:I
GCST006312	dental caries	6,922 European ancestry cases, 10,115 European ancestry controls, 7,530 cases, 11,473 controls	rs1594318
GCST006931	verbal memory measurement	2 Alaskan native ancestry schizophrenia cases, 18 Asian ancestry schizophrenia cases, 20 African American schizophrenia cases, 1 Native Hawaiian ancestry schizophrenia cases, 86 European ancestry schizophrenia cases, 2 Alaskan native ancestry controls, 10 Asian ancestry controls, 17 African American controls, 1 Native Hawaiian ancestry controls, 106 European ancestry controls	rs67017972
GCST008394	chronic kidney disease	1,532 African American cases, 1,336 Hispanic cases, 575 East Asian cases, 608 Native Hawaiian cases, 42 American Indian cases, 57 cases, 13,761 African American controls, 19,317 Hispanic controls, 3,540 East Asian controls, 2,892 Native Hawaiian controls, 595 American Indian controls, 936 controls	rs10906850
GCST001082	alcohol consumption measurement, Orofacial clefting syndrome, cleft lip	272 European ancestry trios, 259 Asian ancestry trios, 19 African ancestry or other ancestry trios	rs2294426
GCST000850	chronic obstructive pulmonary disease, body mass index	2,950 European ancestry cases	rs8050136
GCST000458	cleft lip	111 European ancestry cases, 5,951 European ancestry controls	rs17085106
GCST000665	type II diabetes mellitus	2,591 European ancestry cases, 3,052 European ancestry controls	rs7593730
GCST000774	unipolar depression, mental or behavioural disorder, bipolar disorder	402 European ancestry schizophrenia cases, 1,021 European ancestry bipolar I cases, 493 European ancestry bipolar II cases, 1,210 European ancestry MDD cases, 1,060 European ancestry controls	rs6484218
GCST001310	seasonal allergic rhinitis	3,933 European ancestry cases, 8,965 European ancestry controls	rs2155219
GCST001830	osteoporosis	288 Korean ancestry cases, 1,139 Korean ancestry controls	rs784288
GCST001122	adiponectin measurement	1,591 European ancestry female individuals	rs822354
GCST000451	RR interval	2,325 European ancestry individuals	rs885389
GCST000001	age-related macular degeneration	96 European ancestry cases, 50 European ancestry controls	rs380390
GCST000088	volumetric brain MRI	705 European ancestry individuals	rs1970546
GCST001029	alcohol drinking	26,316 European ancestry individuals	rs6943555
GCST000740	autism	1,230 European ancestry child cases from 1,217 families, 155 African American Asian or Latino child cases from 152 families, 1,880 controls	rs4141463
GCST002010	survival time, squamous cell carcinoma, esophageal carcinoma	1,331 Chinese ancestry cases	rs1050631
GCST001476	rheumatoid arthritis, response to drug	1,157 European and other ancestry rheumatoid arthritis cases	rs12901682
GCST001871	renal transplant outcome measurement	263 European ancestry individuals	rs6565887
GCST009238	childhood onset asthma, age at onset, environmental tobacco smoke exposure measurement	3,187 European ancestry exposed individuals, 5,086 European ancestry unexposed individuals	rs7334050
GCST010920	fat body mass	10,070 European ancestry individuals, 1,623 Han Chinese ancestry individuals, 843 African American individuals, 445 Hispanic individuals	rs10789019,rs12090181
GCST007482	handedness	4,988 Spanish ancestry individuals	rs12455952
GCST008496	nicotine dependence	28,677 European ancestry individuals, 9,925 African American individuals	rs910083
GCST008471	non-alcoholic fatty liver disease severity measurement	235 European ancestry individuals	rs5748926,rs738409
GCST001773	response to risperidone	Up to 421 European ancestry Schizophrenia cases, up to 214 African American individuals, up to 103 individuals	rs8050896,rs17382202
GCST002182	type I diabetes mellitus, chronic kidney disease	258 European ancestry female cases, 935 European ancestry female controls, 387 European ancestry male cases, 655 European ancestry male controls	rs4972593
GCST002371	language impairment	153 European ancestry case-parent trios, 54 European ancestry case-mother duos, 12 European ancestry case-father duos, 18 European ancestry cases	rs4280164
GCST002685	Astigmatism	8,487 European ancestry cases aged 25 years or older, 23,481 European ancestry controls aged 25 years or older, 907 European ancestry cases aged less than 25 years, 4,733 European ancestry controls aged less than 25 years, 3,076 Asian ancestry cases aged 25 years or older, 6,219 Asian ancestry controls aged 25 years or older, 247 Chinese ancestry cases aged less than 25 years, 670 Chinese ancestry controls aged less than 25 years	rs1401327
GCST002142	cocaine dependence	1,809 European ancestry cases, 570 European ancestry controls, 2,482 African American cases, 836 African American controls	rs2629540
GCST001665	brain aneurysm	1,483 European ancestry cases, 1,683 European ancestry controls	rs6475606
GCST003432	response to risperidone	86 European ancestry cases	rs2133450
GCST003090	manic episode measurement, depressive episode measurement, bipolar disorder	723 European ancestry cases	rs6568686
GCST002915	asparaginase hypersensitivity, acute lymphoblastic leukemia	3,126 child cases	rs6021191
GCST002924	cytotoxicity measurement, response to paclitaxel	57 Japanese ancestry lymphoblastoid cell lines, 59 Han Chinese ancestry lymphoblastoid cell lines	rs11595500
GCST002911	calcium measurement	4,558 Korean ancestry individuals	rs13068893
GCST010009	unipolar depression	16,301 British ancestry cases, 50,870 British ancestry controls	rs926552
GCST90000023	atopic march	110 African American child female cases, 496 African American child female controls	rs78171803
GCST90006889	antibody measurement	1,784 White British ancestry individuals	chr7:66874490
GCST90006894	Anti-cytomegalovirus IgG measurement	5,087 White British ancestry individuals	rs12698418
GCST008382	response to radiation, prostate carcinoma, Abnormality of the urinary system	3,782 European ancestry individuals	rs191705561
GCST010503	Plasmodium vivax malaria, disease recurrence, response to tafenoquine	438 cases	rs62103056
GCST007625	behavioural disinhibition measurement	22,795 European ancestry individuals	rs199694726
GCST007630	drug use measurement	22,572 European ancestry individuals	rs138519360
GCST007136	treatment-resistant hypertension	226 European ancestry cases, 143 Hispanic cases, 431 European ancestry controls, 394 Hispanic controls	rs11749255
GCST007748	physical activity measurement, fasting blood glucose measurement	4,976 European ancestry women	rs117911989,rs7273292
GCST001794	colorectal cancer	8,380 European ancestry cases, 10,558 European ancestry controls	rs367615xrs10795668
GCST000643	response to antidepressant	706 European ancestry individuals	rs2500535
GCST002225	lumbar disc degeneration	366 Japanese ancestry cases, 3,331 Japanese ancestry controls	rs1245582
GCST002705	autoimmune thyroid disease, Hashimoto's thyroiditis, Graves disease	263 Japanese ancestry Hashimoto thyroiditis cases, 260 Japanese ancestry Graves’ disease cases	rs7537605
GCST002090	post-operative sensory disturbance	Up to 105 individuals	rs2817461
GCST005406	optic cup area measurement, open-angle glaucoma	3,071 European ancestry open-angle glaucoma cases, 6,750 European ancestry controls, 22,489 European ancestry individuals with optic disc data, 7,339 Asian ancestry individuals with optic disc data	rs148639588
GCST002190	schizophrenia	481 Han Chinese ancestry cases, 2,025 Han Chinese ancestry controls	rs2269372
GCST004294	nicotine dependence	7,297 European ancestry cases, 5,577 European ancestry controls, 918 European ancestry whole genome sequenced cases, 921 European ancestry whole genome sequenced controls, African American cases, 1,500 African American controls	rs56247223
GCST004299	atrial fibrillation	641 African American cases, 5,234 African American controls	rs6843082
GCST004996	schizophrenia, mean fractional anisotropy measurement, white matter microstructure measurement	93 Han Chinese cases, 134 Han Chinese controls	rs11901793
GCST005165	glucagon-like peptide-1 measurement, glucose tolerance test	3,344 Swedish ancestry individuals	rs17683011
GCST004307	lip morphology measurement	2,187 European ancestry individuals	rs117438382
GCST004820	fatty acid measurement, cellular adhesion molecule measurement, oleic acid measurement	2,703 individuals	rs17112580
GCST005836	conscientiousness measurement, unipolar depression, response to selective serotonin reuptake inhibitor	865 individuals with SSRI response data, 260,861 individuals with personality trait data	rs3825243
GCST006680	Cleft palate, sex interaction measurement, cleft lip	1,293 male cases, 849 female cases, 713 male controls, 987 female controls	rs72804706
GCST90012810	antisaccade response measurement	4,469 European ancestry individuals	chr2:232296082
GCST90012815	acoustic startle blink response measurement	3,322 European ancestry individuals	chr2:218395145
GCST90012817	electrodermal activity measurement	4,102 European ancestry individuals	chr14:78792316
GCST006309	smoking behavior, forced expiratory volume	1,086 European ancestry COPD cases, 559 European ancestry controls	rs28929474
GCST006415	Cleft palate, cleft lip	638 European ancestry trios, 178 European ancestry duos, 399 cases, 1,318 controls	rs8001641
GCST006278	Graves disease, response to anti-thyroid drug	24 East Asian ancestry cases, 423 East Asian ancestry controls	rs144542704
GCST006058	total glycated albumin	7,647 European ancestry individuals, 2,104 Black individuals	rs34459162
GCST009780	visceral adipose tissue measurement, white matter microstructure measurement, phospholipid measurement	872 French-Canadian (founder/genetic isolate) ancestry adolescents from up to 486 families	rs588709

### Sheet: Table S2. Coloc GWAS
Source	Study/Trait Accession	Trait ID	Trait description	Sample Size	Reference/PubMed ID	URL	Total eQTL: #colocalisd genes (trait)	Total eQTL: #positional candidates (trait)	Total eQTL: #colocalisd genes (height)	Total eQTL: #positional candidates (height)	Total eQTL enrichment: Fold change	Total eQTL enrichment: P value	Total eQTL enrichment: P value (FDR)	NK cell-specific eQTL: #colocalisd genes (trait)	NK cell-specific eQTL: #positional candidates (trait)	NK cell-specific eQTL: #colocalisd genes (height)	NK cell-specific eQTL: #positional candidates (height)	NK cell-specific eQTL enrichment: Fold change	NK cell-specific eQTL enrichment: P value	NK cell-specific eQTL enrichment: P value (FDR)
GWAS catalog	GCST003043	IBD	Inflammatory bowel disease	12,882 European ancestry cases, 21,770 European ancestry controls	26192919	ftp://ftp.ebi.ac.uk/pub/databases/gwas/summary_statistics/LiuJZ_26192919_GCST003043	44	415	52	1483	3.26089	7.96459e-08	7.96459e-06	8	63	4	223	7.88455	0.000878828	0.0215468
GWAS catalog	GCST003044	Crohns	Crohn's disease	5,956 European ancestry cases, 14,927 European ancestry controls	26192919	ftp://ftp.ebi.ac.uk/pub/databases/gwas/summary_statistics/LiuJZ_26192919_GCST003044	40	403	49	1435	3.11434	6.34609e-07	3.17305e-05	9	65	4	230	8.9869	0.000255049	0.0215468
GWAS catalog	GCST003045	UC	Ulcerative colitis	6,968 European ancestry cases, 20,464 European ancestry controls	26192919	ftp://ftp.ebi.ac.uk/pub/databases/gwas/summary_statistics/LiuJZ_26192919_GCST003045	29	309	30	1091	3.6586	2.78395e-06	9.27983e-05	7	52	3	183	9.2119	0.00126646	0.0215468
UK Biobank	30200_irnt	Neut%	Neutrophill percentage	349861	http://www.nealelab.is/uk-biobank/	https://www.dropbox.com/s/zx74cikxa2qc4ev/30200_irnt.gwas.imputed_v3.both_sexes.tsv.bgz?dl=0 -O 30200_irnt.gwas.imputed_v3.both_sexes.tsv.bgz	61	916	93	2147	1.57548	0.00866275	0.0618768	16	201	5	311	5.27587	0.000846692	0.0215468
UK Biobank	30080_irnt	Plt	Platelet count	350474	http://www.nealelab.is/uk-biobank/	https://www.dropbox.com/s/1qs4ydtbeg3i9p0/30080_irnt.gwas.imputed_v3.both_sexes.tsv.bgz?dl=0 -O 30080_irnt.gwas.imputed_v3.both_sexes.tsv.bgz	95	1541	93	2147	1.45084	0.0149621	0.0907631	25	350	5	311	4.69818	0.000567566	0.0215468
UK Biobank	30090_irnt	Plt_crit	Platelet crit	350471	http://www.nealelab.is/uk-biobank/	https://www.dropbox.com/s/tprec8v86e9gu77/30090_irnt.gwas.imputed_v3.both_sexes.tsv.bgz?dl=0 -O 30090_irnt.gwas.imputed_v3.both_sexes.tsv.bgz	73	1391	93	2147	1.2232	0.222321	0.493022	22	325	5	311	4.43413	0.00129281	0.0215468
UK Biobank	30050_irnt	MCH	Mean corpuscular haemoglobin	350472	http://www.nealelab.is/uk-biobank/	https://www.dropbox.com/s/a1s8m6h3xjoxdz4/30050_irnt.gwas.imputed_v3.both_sexes.tsv.bgz?dl=0 -O 30050_irnt.gwas.imputed_v3.both_sexes.tsv.bgz	74	1152	93	2147	1.51596	0.00983562	0.0655708	16	263	5	311	3.95549	0.00620475	0.0775593
UK Biobank	30260_irnt	MRV	Mean reticulocyte volume	344728	http://www.nealelab.is/uk-biobank/	https://www.dropbox.com/s/e8b91a6hy63gf9g/30260_irnt.gwas.imputed_v3.both_sexes.tsv.bgz?dl=0 -O 30260_irnt.gwas.imputed_v3.both_sexes.tsv.bgz	69	1113	93	2147	1.45958	0.0217728	0.12096	16	260	5	311	4.00397	0.00607057	0.0775593
UK Biobank	30130_irnt	Mono	Monocyte count	349856	http://www.nealelab.is/uk-biobank/	https://www.dropbox.com/s/jaah8tpsjh3aqy0/30130_irnt.gwas.imputed_v3.both_sexes.tsv.bgz?dl=0 -O 30130_irnt.gwas.imputed_v3.both_sexes.tsv.bgz	84	1072	93	2147	1.87744	7.31855e-05	0.00146371	14	231	5	311	3.93866	0.00788227	0.0807998
UK Biobank	30100_irnt	MPV	Mean platelet (thrombocyte) volume	350470	http://www.nealelab.is/uk-biobank/	https://www.dropbox.com/s/cutejfywvqs814e/30100_irnt.gwas.imputed_v3.both_sexes.tsv.bgz?dl=0 -O 30100_irnt.gwas.imputed_v3.both_sexes.tsv.bgz	98	1430	93	2147	1.62467	0.00137256	0.0137256	18	325	5	311	3.58216	0.00969598	0.0807998
UK Biobank	30120_irnt	Lympho	Lymphocyte count	349856	http://www.nealelab.is/uk-biobank/	https://www.dropbox.com/s/dekem2z3b353o87/30120_irnt.gwas.imputed_v3.both_sexes.tsv.bgz?dl=0 -O 30120_irnt.gwas.imputed_v3.both_sexes.tsv.bgz	75	1127	93	2147	1.57439	0.00577398	0.0444152	14	245	5	311	3.70069	0.00951761	0.0807998
UK Biobank	30280_irnt	Imm_retic	Immature reticulocyte fraction	344728	http://www.nealelab.is/uk-biobank/	https://www.dropbox.com/s/9k5r5m87j5zy1ek/30280_irnt.gwas.imputed_v3.both_sexes.tsv.bgz?dl=0 -O 30280_irnt.gwas.imputed_v3.both_sexes.tsv.bgz	51	775	93	2147	1.55553	0.0154297	0.0907631	12	183	5	311	4.28149	0.00827335	0.0807998
UK Biobank	30180_irnt	Lympho%	Lymphocyte percentage	349861	http://www.nealelab.is/uk-biobank/	https://www.dropbox.com/s/gudd7w6202tp53w/30180_irnt.gwas.imputed_v3.both_sexes.tsv.bgz?dl=0 -O 30180_irnt.gwas.imputed_v3.both_sexes.tsv.bgz	75	1009	93	2147	1.77306	0.000457967	0.00654239	13	220	5	311	3.83384	0.0125865	0.0839102
UK Biobank	30110_irnt	Plt_DW	Platelet distribution width	350470	http://www.nealelab.is/uk-biobank/	https://www.dropbox.com/s/r2ncckttxw2fg6v/30110_irnt.gwas.imputed_v3.both_sexes.tsv.bgz?dl=0 -O 30110_irnt.gwas.imputed_v3.both_sexes.tsv.bgz	69	1173	93	2147	1.38019	0.0524818	0.228182	15	275	5	311	3.52367	0.0119065	0.0839102
UK Biobank	30270_irnt	MSCV	Mean sphered cell volume	344729	http://www.nealelab.is/uk-biobank/	https://www.dropbox.com/s/3myu4sfe7ppw6h7/30270_irnt.gwas.imputed_v3.both_sexes.tsv.bgz?dl=0 -O 30270_irnt.gwas.imputed_v3.both_sexes.tsv.bgz	69	1205	93	2147	1.34133	0.0778942	0.288497	16	283	5	311	3.66001	0.0125447	0.0839102
GWAS catalog	GCST006414	Afib	Atrial fibrillation	60,620 European ancestry cases, 970,216 European ancestry controls	30061737	ftp://ftp.ebi.ac.uk/pub/databases/gwas/summary_statistics/NielsenJB_30061737_GCST006414	20	260	16	901	4.6014	1.13931e-05	0.000284827	4	40	2	138	7.44072	0.023627	0.147669
UK Biobank	30000_irnt	WBCC	White blood cell (leukocyte) count	350470	http://www.nealelab.is/uk-biobank/	https://www.dropbox.com/s/nh6ek86y8e5re59/30000_irnt.gwas.imputed_v3.both_sexes.tsv.bgz?dl=0 -O 30000_irnt.gwas.imputed_v3.both_sexes.tsv.bgz	67	1160	93	2147	1.35368	0.074251	0.285581	13	264	5	311	3.16365	0.0293999	0.172941
UK Biobank	30190_irnt	Mono%	Monocyte percentage	349861	http://www.nealelab.is/uk-biobank/	https://www.dropbox.com/s/86klnhmcf7c4el0/30190_irnt.gwas.imputed_v3.both_sexes.tsv.bgz?dl=0 -O 30190_irnt.gwas.imputed_v3.both_sexes.tsv.bgz	66	1056	93	2147	1.47225	0.0241273	0.126986	11	226	5	311	3.12454	0.0381903	0.190952
UK Biobank	30040_irnt	MCV	Mean corpuscular volume	350473	http://www.nealelab.is/uk-biobank/	https://www.dropbox.com/s/hjiyrxjs51iizg9/30040_irnt.gwas.imputed_v3.both_sexes.tsv.bgz?dl=0 -O 30040_irnt.gwas.imputed_v3.both_sexes.tsv.bgz	71	1271	93	2147	1.30662	0.0984402	0.307626	14	298	5	311	3.0118	0.0350933	0.190952
UK Biobank	49_irnt	Hip_circ	Hip circumference	360521	http://www.nealelab.is/uk-biobank/	https://www.dropbox.com/s/ea6s4cti1hyhsg4/49_irnt.gwas.imputed_v3.both_sexes.tsv.bgz?dl=0 -O 49_irnt.gwas.imputed_v3.both_sexes.tsv.bgz	48	996	93	2147	1.11823	0.5785	1	11	224	5	311	3.15379	0.0375738	0.190952
GWAS catalog	GCST005531	MS	Multiple sclerosis	14,498 European ancestry cases, 24,091 European ancestry controls	24076602	ftp://ftp.ebi.ac.uk/pub/databases/gwas/summary_statistics/BeechamAH_24076602_GCST005531	19	173	20	612	3.64419	0.000189623	0.00316038	2	27	0	93	Inf	0.0491597	0.234094
UK Biobank	30070_irnt	RBC_DW	Red blood cell (erythrocyte) distribution width	350473	http://www.nealelab.is/uk-biobank/	https://www.dropbox.com/s/uuigp3udt0b0lr2/30070_irnt.gwas.imputed_v3.both_sexes.tsv.bgz?dl=0 -O 30070_irnt.gwas.imputed_v3.both_sexes.tsv.bgz	86	1203	93	2147	1.70024	0.000728635	0.00809594	13	293	5	311	2.8368	0.054135	0.246068
UK Biobank	21001_irnt	BMI	Body mass index (BMI)	359983	http://www.nealelab.is/uk-biobank/	https://www.dropbox.com/s/gulqmkaighh8w3b/21001_irnt.gwas.imputed_v3.both_sexes.tsv.bgz?dl=0 -O 21001_irnt.gwas.imputed_v3.both_sexes.tsv.bgz	43	994	93	2147	0.998632	1	1	9	223	5	311	2.56924	0.101768	0.442471
UK Biobank	30210_irnt	Eosino%	Eosinophill percentage	349861	http://www.nealelab.is/uk-biobank/	https://www.dropbox.com/s/ilr5m119r4rhf97/30210_irnt.gwas.imputed_v3.both_sexes.tsv.bgz?dl=0 -O 30210_irnt.gwas.imputed_v3.both_sexes.tsv.bgz	67	1093	93	2147	1.44214	0.0316987	0.158493	10	253	5	311	2.51447	0.113947	0.472861
UK Biobank	48_irnt	Waist_circ	Waist circumference	360564	http://www.nealelab.is/uk-biobank/	https://www.dropbox.com/s/2a5lgp4iwlo27uc/48_irnt.gwas.imputed_v3.both_sexes.tsv.bgz?dl=0 -O 48_irnt.gwas.imputed_v3.both_sexes.tsv.bgz	39	726	93	2147	1.25371	0.259419	0.518837	7	161	5	311	2.77527	0.118215	0.472861
GWAS catalog	GCST006085	Prostate_Ca	Prostate cancer	79,148 European ancestry cases, 61,106 European ancestry controls	29892016	ftp://ftp.ebi.ac.uk/pub/databases/gwas/summary_statistics/SchumacherFR_29892016_GCST006085	17	252	35	890	1.76616	0.0848045	0.292429	3	33	3	107	3.42811	0.14299	0.549962
UK Biobank	30140_irnt	Neut	Neutrophill count	349856	http://www.nealelab.is/uk-biobank/	https://www.dropbox.com/s/52lz6qu49cakybr/30140_irnt.gwas.imputed_v3.both_sexes.tsv.bgz?dl=0 -O 30140_irnt.gwas.imputed_v3.both_sexes.tsv.bgz	57	969	93	2147	1.38026	0.0702606	0.281042	8	220	5	311	2.30575	0.15984	0.591999
UK Biobank	3062_irnt	FVC	Forced vital capacity (FVC)	329404	http://www.nealelab.is/uk-biobank/	https://www.dropbox.com/s/7rarqv3y2ld6mm7/3062_irnt.gwas.imputed_v3.both_sexes.tsv.bgz?dl=0 -O 3062_irnt.gwas.imputed_v3.both_sexes.tsv.bgz	43	969	93	2147	1.02561	0.924579	1	9	237	5	311	2.41191	0.169718	0.606136
GWAS catalog	GCST005536	DM1	Type 1 diabetes	6,683 European ancestry cases, 12,173 European ancestry controls, 2,601 European ancestry affected sibling pair families, 69 European ancestry trios	25751624	ftp://ftp.ebi.ac.uk/pub/databases/gwas/summary_statistics/Onengut-GumuscuS_25751624_GCST005536	10	104	10	371	3.82629	0.00432815	0.0360679	2	15	2	56	4.04452	0.194049	0.669135
UK Biobank	30220_irnt	Baso%	Basophill percentage	349861	http://www.nealelab.is/uk-biobank/	https://www.dropbox.com/s/pxwfq6txnszjjq0/30220_irnt.gwas.imputed_v3.both_sexes.tsv.bgz?dl=0 -O 30220_irnt.gwas.imputed_v3.both_sexes.tsv.bgz	27	317	57	1366	2.13696	0.00246451	0.0224046	4	79	5	232	2.41325	0.239001	0.675676
GWAS catalog	GCST005581	PBC	Primary biliary cirrhosis	2,861 British and Irish ancestry cases, 8,514 British and Irish ancestry controls	22961000	ftp://ftp.ebi.ac.uk/pub/databases/gwas/summary_statistics/LiuJZ_22961000_GCST005581	10	128	16	453	2.31061	0.0509864	0.228182	1	16	0	55	Inf	0.225352	0.675676
GWAS catalog	GCST005841	SV_Stroke	Ischemic stroke (small-vessel)	5,386 European ancestry cases, 192,662 European ancestry controls, 5,096 East Asian ancestry cases, 28,195 East Asian ancestry controls, 314 South Asian ancestry cases, 6,707 South Asian ancestry controls, 694 African American cases, 15,146 African American controls, 134 Asian ancestry cases, 333 Asian ancestry controls, 86 Latin American cases, 692 Latin American controls	29531354	ftp://ftp.ebi.ac.uk/pub/databases/gwas/summary_statistics/MalikR_29531354_GCST005841	2	9	1	33	8.47778	0.110801	0.335762	1	4	0	14	Inf	0.222222	0.675676
GWAS catalog	GCST006908	Isch_Stroke	Ischemic stroke	34,217 European ancestry cases, 406,111 European ancestry controls	29531354	ftp://ftp.ebi.ac.uk/pub/databases/gwas/summary_statistics/MalikR_29531354_GCST006908	2	44	2	145	3.37703	0.23172	0.493022	1	9	0	31	Inf	0.225	0.675676
GWAS catalog	GCST005838	Stroke	Stroke	40,585 European ancestry cases, 406,111 European ancestry controls, 17,369 East Asian ancestry cases, 28,195 East Asian ancestry controls, 2,437 South Asian ancestry cases, 6,707 South Asian ancestry controls, 5,541 African American cases, 15,154 African American controls, 365 Asian ancestry cases, 333 Asian ancestry controls, 865 Latin American cases, 692 Latin American controls	29531354	ftp://ftp.ebi.ac.uk/pub/databases/gwas/summary_statistics/MalikR_29531354_GCST005838	2	44	3	153	2.3683	0.310533	0.597178	1	9	0	28	Inf	0.243243	0.675676
GWAS catalog	GCST005902	Depression	Depression (broad)	113,769 British ancestry cases, 208,811 British ancestry controls	29662059	ftp://ftp.ebi.ac.uk/pub/databases/gwas/summary_statistics/HowardDM_29662059_GCST005902	5	88	12	305	1.4693	0.550694	1	1	16	0	55	Inf	0.225352	0.675676
UK Biobank	30030_irnt	HCT	Haematocrit percentage	350475	http://www.nealelab.is/uk-biobank/	https://www.dropbox.com/s/bck0knm5ekjmntk/30030_irnt.gwas.imputed_v3.both_sexes.tsv.bgz?dl=0 -O 30030_irnt.gwas.imputed_v3.both_sexes.tsv.bgz	41	955	93	2147	0.990733	1	1	7	206	5	311	2.1495	0.235327	0.675676
UK Biobank	30290_irnt	HLS_retic%	High light scatter reticulocyte percentage	344729	http://www.nealelab.is/uk-biobank/	https://www.dropbox.com/s/ntz65n985sm2ul5/30290_irnt.gwas.imputed_v3.both_sexes.tsv.bgz?dl=0 -O 30290_irnt.gwas.imputed_v3.both_sexes.tsv.bgz	54	1044	93	2147	1.2046	0.281908	0.55276	8	248	5	311	2.03742	0.262015	0.70815
UK Biobank	4194_irnt	Pulse_rate	Pulse rate	118850	http://www.nealelab.is/uk-biobank/	https://www.dropbox.com/s/lu4rqzzknzz1ugj/4194_irnt.gwas.imputed_v3.both_sexes.tsv.bgz?dl=0 -O 4194_irnt.gwas.imputed_v3.both_sexes.tsv.bgz	6	110	14	496	1.98363	0.23129	0.493022	1	21	0	52	Inf	0.287671	0.75703
UK Biobank	3064_irnt	PEF	Peak expiratory flow (PEF)	329404	http://www.nealelab.is/uk-biobank/	https://www.dropbox.com/s/0sos2ot0zin4roq/3064_irnt.gwas.imputed_v3.both_sexes.tsv.bgz?dl=0 -O 3064_irnt.gwas.imputed_v3.both_sexes.tsv.bgz	11	390	53	1631	0.864202	0.74945	1	2	88	2	219	2.51457	0.324422	0.831851
UK Biobank	4080_irnt	SBP	Systolic blood pressure, automated reading	340159	http://www.nealelab.is/uk-biobank/	https://www.dropbox.com/s/7rs0hf4evwqshaf/4080_irnt.gwas.imputed_v3.both_sexes.tsv.bgz?dl=0 -O 4080_irnt.gwas.imputed_v3.both_sexes.tsv.bgz	30	683	93	2147	1.01467	0.914592	1	5	171	5	311	1.84096	0.33625	0.840626
UK Biobank	3063_irnt	FEV1	Forced expiratory volume in 1-second (FEV1)	329404	http://www.nealelab.is/uk-biobank/	https://www.dropbox.com/s/jewd2p7jyspietx/3063_irnt.gwas.imputed_v3.both_sexes.tsv.bgz?dl=0 -O 3063_irnt.gwas.imputed_v3.both_sexes.tsv.bgz	35	832	93	2147	0.969888	0.920131	1	6	197	5	311	1.91999	0.351179	0.856534
GWAS catalog	GCST006867	DM2	Type 2 diabetes	61,714 European ancestry cases, 1,178 Pakistani ancestry cases, 593,952 European ancestry controls, 2,472 Pakistani ancestry controls	30054458	ftp://ftp.ebi.ac.uk/pub/databases/gwas/summary_statistics/XueA_30054458_GCST006867	21	335	27	1183	2.86093	0.000615223	0.00769029	1	45	1	152	3.40461	0.405573	0.8924
GWAS catalog	GCST005523	Coeliac	Celiac disease	11,812 European ancestry cases, 229 Indian ancestry cases, 11,837 European ancestry controls, 391 Indian ancestry controls	22057235	ftp://ftp.ebi.ac.uk/pub/databases/gwas/summary_statistics/TrynkaG_22057235_GCST005523	11	148	19	539	2.19447	0.0652902	0.272042	1	22	1	78	3.60519	0.393333	0.8924
UK Biobank	30010_irnt	RBCC	Red blood cell (erythrocyte) count	350475	http://www.nealelab.is/uk-biobank/	https://www.dropbox.com/s/mvp0q3lht4khw3k/30010_irnt.gwas.imputed_v3.both_sexes.tsv.bgz?dl=0 -O 30010_irnt.gwas.imputed_v3.both_sexes.tsv.bgz	72	1273	93	2147	1.32391	0.0834241	0.292429	8	289	5	311	1.74074	0.405476	0.8924
GWAS catalog	GCST005195	CAD	Coronary artery disease	up to 122,733 cases, up to 424,528 controls	29212778	ftp://ftp.ebi.ac.uk/pub/databases/gwas/summary_statistics/vanderHarstP_29212778_GCST005195	10	247	19	851	1.84641	0.119147	0.350433	1	31	1	103	3.36101	0.410504	0.8924
UK Biobank	30020_irnt	Hb	Haemoglobin concentration	350474	http://www.nealelab.is/uk-biobank/	https://www.dropbox.com/s/d0u9y6yghr6n2an/30020_irnt.gwas.imputed_v3.both_sexes.tsv.bgz?dl=0 -O 30020_irnt.gwas.imputed_v3.both_sexes.tsv.bgz	44	1010	93	2147	1.00599	1	1	7	226	5	311	1.95371	0.375774	0.8924
UK Biobank	4079_irnt	DBP	Diastolic blood pressure, automated reading	340162	http://www.nealelab.is/uk-biobank/	https://www.dropbox.com/s/1gxjaq5fr618p41/4079_irnt.gwas.imputed_v3.both_sexes.tsv.bgz?dl=0 -O 4079_irnt.gwas.imputed_v3.both_sexes.tsv.bgz	29	608	93	2147	1.10618	0.655243	1	4	129	5	311	1.95516	0.458749	0.957072
GWAS catalog	GCST005843	Isch_Stroke	Ischemic stroke	34,217 European ancestry cases, 406,111 European ancestry controls, 17,369 East Asian ancestry cases, 28,195 East Asian ancestry controls, 2,437 South Asian ancestry cases, 6,707 South Asian ancestry controls, 5,541 African American cases, 15,146 African American controls, 222 Asian ancestry cases, 333 Asian ancestry controls, 555 Latin American cases, 692 Latin American controls	29531354	ftp://ftp.ebi.ac.uk/pub/databases/gwas/summary_statistics/MalikR_29531354_GCST005843	3	39	7	137	1.54337	0.69425	1	1	8	1	22	2.87249	0.468966	0.957072
UK Biobank	102_irnt	Pulse_rate_auto	Pulse rate, automated reading	340162	http://www.nealelab.is/uk-biobank/	https://www.dropbox.com/s/vcucwm9axqai2ds/102_irnt.gwas.imputed_v3.both_sexes.tsv.bgz?dl=0 -O 102_irnt.gwas.imputed_v3.both_sexes.tsv.bgz	24	620	93	2147	0.889408	0.73386	1	4	131	5	311	1.92448	0.460139	0.957072
GWAS catalog	GCST005529	Ank_Spond	Ankylosing spondylitis	9,069 European ancestry cases, 1,550 East Asian ancestry cases, 13,578 European ancestry controls, 1,567 East Asian ancestry controls	23749187	ftp://ftp.ebi.ac.uk/pub/databases/gwas/summary_statistics/CortesA_23749187_GCST005529	9	132	13	468	2.55606	0.0370589	0.176471	0	16	0	54	NA	NA	1
GWAS catalog	GCST005194	CAD	Coronary artery disease	34,541 cases, 261,984 controls	29212778	ftp://ftp.ebi.ac.uk/pub/databases/gwas/summary_statistics/vanderHarstP_29212778_GCST005194	23	474	54	1693	1.54753	0.0919969	0.296852	2	62	4	220	1.79567	0.615818	1
UK Biobank	30250_irnt	Retic%	Reticulocyte count	344729	http://www.nealelab.is/uk-biobank/	https://www.dropbox.com/s/idv32oxhljdcpku/30250_irnt.gwas.imputed_v3.both_sexes.tsv.bgz?dl=0 -O 30250_irnt.gwas.imputed_v3.both_sexes.tsv.bgz	59	1033	93	2147	1.33778	0.092024	0.296852	6	235	5	311	1.60205	0.542616	1
GWAS catalog	GCST005528	JIA	Juvenile idiopathic arthritis (oligoarticular or rheumatoid factor-negative polyarticular)	2,816 European ancestry cases, 13,056 European ancestry controls	23603761	ftp://ftp.ebi.ac.uk/pub/databases/gwas/summary_statistics/HinksA_23603761_GCST005528	0	47	10	171	0	0.123535	0.352957	0	3	0	12	NA	NA	1
UK Biobank	21002_irnt	Weight	Weight	360116	http://www.nealelab.is/uk-biobank/	https://www.dropbox.com/s/fapyrl83obwgbaw/21002_irnt.gwas.imputed_v3.both_sexes.tsv.bgz?dl=0 -O 21002_irnt.gwas.imputed_v3.both_sexes.tsv.bgz	67	1234	93	2147	1.26789	0.153157	0.425436	7	291	5	311	1.50742	0.566773	1
UK Biobank	30240_irnt	Retic%	Reticulocyte percentage	344728	http://www.nealelab.is/uk-biobank/	https://www.dropbox.com/s/ayq2tg563d0az3m/30240_irnt.gwas.imputed_v3.both_sexes.tsv.bgz?dl=0 -O 30240_irnt.gwas.imputed_v3.both_sexes.tsv.bgz	56	1032	93	2147	1.26709	0.17924	0.484432	5	238	5	311	1.31263	0.752772	1
GWAS catalog	GCST006810	Risk_taking	Self-reported risk-taking behaviour	113,882 European ancestry cases, 322,354 European ancestry controls	30271922	ftp://ftp.ebi.ac.uk/pub/databases/gwas/summary_statistics/CliftonEAD_30271922_GCST006810	4	19	5	65	3.14516	0.198702	0.493022	0	2	0	7	NA	NA	1
GWAS catalog	GCST007236	Breast_Ca	Breast cancer	46,785 European ancestry cases, 42,892 European ancestry controls	25751625	ftp://ftp.ebi.ac.uk/pub/databases/gwas/summary_statistics/MichailidouK_25751625_GCST007236	1	5	93	2147	5.51106	0.200307	0.493022	0	0	5	311	NA	NA	1
GWAS catalog	GCST005811	OA	Osteoarthritis (self-reported)	12,658 European ancestry cases, 50,898 European ancestry controls	29559693	ftp://ftp.ebi.ac.uk/pub/databases/gwas/summary_statistics/ZenginiE_29559693_GCST005811	1	9	0	35	Inf	0.204545	0.493022	0	2	0	8	NA	NA	1
GWAS catalog	GCST005569	RA	Rheumatoid arthritis	up to 13,838 European ancestry cases, up to 33,742 European ancestry controls	23143596	ftp://ftp.ebi.ac.uk/pub/databases/gwas/summary_statistics/EyreS_23143596_GCST005569	1	79	15	297	0.24162	0.2101	0.493022	0	7	0	26	NA	NA	1
GWAS catalog	GCST005814	OA	Osteoarthritis (hospital diagnosed)	10,083 European ancestry cases, 40,425 European ancestry controls	29559693	ftp://ftp.ebi.ac.uk/pub/databases/gwas/summary_statistics/ZenginiE_29559693_GCST005814	1	6	0	22	Inf	0.214286	0.493022	0	1	0	4	NA	NA	1
GWAS catalog	GCST006698	Parent_longevity	Parental longevity (both parents in top 10%)	7,182 cases, 79,767 controls	29227965	ftp://ftp.ebi.ac.uk/pub/databases/gwas/summary_statistics/PillingLC_29227965_GCST006698	1	8	0	28	Inf	0.222222	0.493022	0	1	0	3	NA	NA	1
GWAS catalog	GCST005522	Narcolepsy	Narcolepsy	1,886 European ancestry cases, 10,421 European ancestry controls	23459209	ftp://ftp.ebi.ac.uk/pub/databases/gwas/summary_statistics/FaracoJ_23459209_GCST005522	1	8	0	27	Inf	0.228571	0.493022	0	1	0	4	NA	NA	1
GWAS catalog	GCST005810	OA	Osteoarthritis of the hip (hospital diagnosed)	2,396 European ancestry cases, 9,593 European ancestry controls	29559693	ftp://ftp.ebi.ac.uk/pub/databases/gwas/summary_statistics/ZenginiE_29559693_GCST005810	1	9	0	29	Inf	0.236842	0.493421	0	3	0	9	NA	NA	1
UK Biobank	30300_irnt	HLS_retic%	High light scatter reticulocyte count	344729	http://www.nealelab.is/uk-biobank/	https://www.dropbox.com/s/crp9jzx8nw985r8/30300_irnt.gwas.imputed_v3.both_sexes.tsv.bgz?dl=0 -O 30300_irnt.gwas.imputed_v3.both_sexes.tsv.bgz	58	1100	93	2147	1.22925	0.252231	0.514757	6	252	5	311	1.49159	0.552596	1
GWAS catalog	GCST007799	Asthma	Asthma (adult onset)	26,582 European ancestry cases, 300,671 European ancestry controls	30929738	ftp://ftp.ebi.ac.uk/pub/databases/gwas/summary_statistics/FerreiraMAR_30929738_GCST007799	3	107	18	359	0.54705	0.433051	0.817077	0	18	2	64	0	1	1
GWAS catalog	GCST003156	SLE	Systemic lupus erythematosus	5,201 European ancestry cases, 9,066 European ancestry controls	26502338	ftp://ftp.ebi.ac.uk/pub/databases/gwas/summary_statistics/BenthamJ_26502338_GCST003156	7	168	21	612	1.22327	0.641548	1	0	24	1	78	0	1	1
UK Biobank	78_irnt	BMD	Heel bone mineral density (BMD) T-score, automated	206589	http://www.nealelab.is/uk-biobank/	https://www.dropbox.com/s/yowy0fdvfigfzag/78_irnt.gwas.imputed_v3.both_sexes.tsv.bgz?dl=0 -O 78_irnt.gwas.imputed_v3.both_sexes.tsv.bgz	31	664	93	2147	1.0816	0.745601	1	4	168	5	311	1.49143	0.72602	1
UK Biobank	30060_irnt	MCHC	Mean corpuscular haemoglobin concentration	350468	http://www.nealelab.is/uk-biobank/	https://www.dropbox.com/s/eh3tidkqvhgazkx/30060_irnt.gwas.imputed_v3.both_sexes.tsv.bgz?dl=0 -O 30060_irnt.gwas.imputed_v3.both_sexes.tsv.bgz	12	324	57	1311	0.846238	0.757435	1	1	71	5	186	0.518274	1	1
GWAS catalog	GCST005527	Psoriasis	Psoriasis	10,588 European ancestry cases, 22,806 European ancestry controls	23143594	ftp://ftp.ebi.ac.uk/pub/databases/gwas/summary_statistics/TsoiLC_23143594_GCST005527	4	119	13	424	1.09948	0.773365	1	0	8	1	30	0	1	1
GWAS catalog	GCST007800	Asthma	Asthma (childhood onset)	13,962 European ancestry cases, 300,671 European ancestry controls	30929738	ftp://ftp.ebi.ac.uk/pub/databases/gwas/summary_statistics/FerreiraMAR_30929738_GCST007800	11	314	37	1100	1.04297	0.860995	1	1	43	2	148	1.73236	0.536891	1
UK Biobank	50_irnt	Height	Standing height	360388	http://www.nealelab.is/uk-biobank/	https://www.dropbox.com/s/ou12jm89v74k55e/50_irnt.gwas.imputed_v3.both_sexes.tsv.bgz?dl=0 -O 50_irnt.gwas.imputed_v3.both_sexes.tsv.bgz	93	2147	93	2147	1	1	1	8	510	5	311	0.975315	1	1
GWAS catalog	GCST002245	Alzheimers	Alzheimer's disease (late onset)	17,008 European ancestry cases, 37,154 European ancestry controls	24162737	ftp://ftp.ebi.ac.uk/pub/databases/gwas/summary_statistics/LambertJC_24162737_GCST002245	1	46	3	156	1.13263	1	1	0	7	0	24	NA	NA	1
GWAS catalog	GCST003143	CF_lung_disase	Lung disease severity in cystic fibrosis	4,139 European and other ancestry p.Phe508del homozygote cases, 2,226 European and other ancestry cases	26417704	ftp://ftp.ebi.ac.uk/pub/databases/gwas/summary_statistics/CorvolH_26417704_GCST003143	0	0	1	29	NA	NA	1	0	0	0	4	NA	NA	1
GWAS catalog	GCST003219	AMD	Advanced age-related macular degeneration	16,144 European ancestry cases, 17,832 European ancestry controls	26691988	ftp://ftp.ebi.ac.uk/pub/databases/gwas/summary_statistics/FritscheLG_26691988_GCST003219	0	0	25	490	NA	NA	1	0	0	2	76	NA	NA	1
GWAS catalog	GCST003467	Glaucoma	Glaucoma (primary angle closure)	5,612 East Asian ancestry cases, 12,451 East Asian ancestry controls, 337 Indian ancestry cases, 2,538 Indian ancestry controls, 576 European ancestry cases, 4,940 European ancestry controls	27064256	ftp://ftp.ebi.ac.uk/pub/databases/gwas/summary_statistics/KhorCC_27064256_GCST003467	0	0	2	44	NA	NA	1	0	0	0	4	NA	NA	1
GWAS catalog	GCST003814	IgA_def	Selective IgA deficiency	1,635 European ancestry cases, 4,852 European ancestry controls	27723758	ftp://ftp.ebi.ac.uk/pub/databases/gwas/summary_statistics/BronsonPG_27723758_GCST003814	0	0	15	338	NA	NA	1	0	0	1	29	NA	NA	1
GWAS catalog	GCST004030	PSC	Primary sclerosing cholangitis	2,871 European ancestry cases, 12,019 European ancestry controls	27992413	ftp://ftp.ebi.ac.uk/pub/databases/gwas/summary_statistics/JiSG_27992413_GCST004030	0	0	20	370	NA	NA	1	0	0	1	37	NA	NA	1
GWAS catalog	GCST004415	Ovarian_Ca	Invasive epithelial ovarian cancer	22,406 European ancestry cases, 40,941 European ancestry controls	28346442	ftp://ftp.ebi.ac.uk/pub/databases/gwas/summary_statistics/PhelanCM_28346442_GCST004415	0	0	20	1086	NA	NA	1	0	0	1	179	NA	NA	1
GWAS catalog	GCST004417	Ovarian_Ca	Ovarian clear cell cancer	1,366 European ancestry cases, 40,941 European ancestry controls	28346442	ftp://ftp.ebi.ac.uk/pub/databases/gwas/summary_statistics/PhelanCM_28346442_GCST004417	0	0	40	1439	NA	NA	1	0	0	2	207	NA	NA	1
GWAS catalog	GCST004418	Ovarian_Ca	Endometrioid ovarian cancer	2,810 European ancestry cases, 40,941 European ancestry controls	28346442	ftp://ftp.ebi.ac.uk/pub/databases/gwas/summary_statistics/PhelanCM_28346442_GCST004418	0	0	19	1195	NA	NA	1	0	0	1	165	NA	NA	1
GWAS catalog	GCST004419	Ovarian_Ca	Mucinous ovarian carcinoma	2,566 European ancestry cases, 40,941 European ancestry controls	28346442	ftp://ftp.ebi.ac.uk/pub/databases/gwas/summary_statistics/PhelanCM_28346442_GCST004419	0	0	28	1316	NA	NA	1	0	0	0	157	NA	NA	1
GWAS catalog	GCST004461	Ovarian_Ca	Low-grade serous ovarian cancer	1,012 European ancestry cases, 40,941 European ancestry controls	28346442	ftp://ftp.ebi.ac.uk/pub/databases/gwas/summary_statistics/PhelanCM_28346442_GCST004461	0	0	85	2102	NA	NA	1	0	0	5	311	NA	NA	1
GWAS catalog	GCST004478	Ovarian_Ca	Serous invasive ovarian cancer	14,049 European ancestry cases, 40,941 European ancestry controls	28346442	ftp://ftp.ebi.ac.uk/pub/databases/gwas/summary_statistics/PhelanCM_28346442_GCST004478	0	0	14	1117	NA	NA	1	0	0	1	196	NA	NA	1
GWAS catalog	GCST004480	Ovarian_Ca	High-grade serous ovarian cancer	13,037 European ancestry cases, 40,941 European ancestry controls	28346442	ftp://ftp.ebi.ac.uk/pub/databases/gwas/summary_statistics/PhelanCM_28346442_GCST004480	0	0	93	2147	NA	NA	1	0	0	5	311	NA	NA	1
GWAS catalog	GCST004695	Insomnia	Insomnia complaints	12,863 European ancestry male cases, 19,521 European ancestry female cases, 40,776 European ancestry male controls, 39,846 European ancestry female controls	28604731	ftp://ftp.ebi.ac.uk/pub/databases/gwas/summary_statistics/HammerschlagAR_28604731_GCST004695	0	2	0	6	NA	NA	1	0	1	0	3	NA	NA	1
GWAS catalog	GCST004901	ALS	Amyotrophic lateral sclerosis (sporadic)	1,234 Chinese ancestry cases, 2,850 Chinese ancestry controls, 12,577 European ancestry cases, 23,475 European ancestry controls	28931804	ftp://ftp.ebi.ac.uk/pub/databases/gwas/summary_statistics/BenyaminB_28931804_GCST004901	1	16	3	46	0.956271	1	1	0	1	0	3	NA	NA	1
GWAS catalog	GCST005524	Thyroid_AID	Autoimmune thyroid diseases (Graves disease or Hashimoto's thyroiditis)	2,282 European ancestry Graves disease cases, 451 European ancestry Hashimoto's thyroiditis cases, 9364 European ancestry controls	22922229	ftp://ftp.ebi.ac.uk/pub/databases/gwas/summary_statistics/CooperJD_22922229_GCST005524	0	0	14	271	NA	NA	1	0	0	1	16	NA	NA	1
GWAS catalog	GCST005813	OA	Osteoarthritis of the knee (hospital diagnosed)	4,462 European ancestry cases, 17,885 European ancestry controls	29559693	ftp://ftp.ebi.ac.uk/pub/databases/gwas/summary_statistics/ZenginiE_29559693_GCST005813	0	2	0	7	NA	NA	1	0	2	0	8	NA	NA	1
GWAS catalog	GCST005840	LV_Stroke	Ischemic stroke (large artery atherosclerosis)	4,373 European ancestry cases, 406,111 European ancestry controls, 1,626 East Asian ancestry cases, 28,195 East Asian ancestry controls, 355 South Asian ancestry cases, 6,707 South Asian ancestry controls, 259 African American cases, 15,146 African American controls, 34 Asian ancestry cases, 333 Asian ancestry controls, 41 Latin American cases, 692 Latin American controls	29531354	ftp://ftp.ebi.ac.uk/pub/databases/gwas/summary_statistics/MalikR_29531354_GCST005840	0	5	1	16	0	1	1	0	1	0	3	NA	NA	1
GWAS catalog	GCST005842	Emb_Stroke	Ischemic stroke (cardioembolic)	7,193 European ancestry cases, 406,111 European ancestry controls, 847 East Asian ancestry cases, 28,195 East Asian ancestry controls, 422 South Asian ancestry cases, 6,707 South Asian ancestry controls, 414 African American cases, 15,146 African American controls, 31 Asian ancestry cases, 333 Asian ancestry controls, 99 Latin American cases, 692 Latin American controls	29531354	ftp://ftp.ebi.ac.uk/pub/databases/gwas/summary_statistics/MalikR_29531354_GCST005842	0	16	0	59	NA	NA	1	0	3	0	10	NA	NA	1
GWAS catalog	GCST005903	Depression	Major depressive disorder (ICD-10 coded)	8,276 British ancestry cases, 209,308 British ancestry controls	29662059	ftp://ftp.ebi.ac.uk/pub/databases/gwas/summary_statistics/HowardDM_29662059_GCST005903	0	4	1	11	0	1	1	0	1	0	4	NA	NA	1
GWAS catalog	GCST005904	Depression	Major depressive disorder (probable)	30,603 British ancestry cases, 143,916 British ancestry controls	29662059	ftp://ftp.ebi.ac.uk/pub/databases/gwas/summary_statistics/HowardDM_29662059_GCST005904	0	6	0	19	NA	NA	1	0	1	0	4	NA	NA	1
GWAS catalog	GCST005964	NMO	Neuromyelitis optica	66 European ancestry AQP4-IgG antibody seropositive cases, 63 European ancestry AQP4-IgG antibody seronegative cases, 784 European ancestry controls	29769526	ftp://ftp.ebi.ac.uk/pub/databases/gwas/summary_statistics/EstradaK_29769526_GCST005964	0	0	4	119	NA	NA	1	0	0	0	8	NA	NA	1
GWAS catalog	GCST006065	Glaucome	Glaucoma (primary open-angle)	10,523 European ancestry cases, 203,579 European ancestry controls, 411 Hispanic cases, 4,778 Hispanic controls, 463 East Asian ancestry cases, 4,907 East Asian ancestry controls, 298 African American cases, 1,549 African American controls, 204 South Asian ancestry cases, 4,916 South Asian ancestry controls, 272 African British cases, 4,831 African British controls, 144 mixed ancestry cases, 3,427 mixed ancestry controls	29891935	ftp://ftp.ebi.ac.uk/pub/databases/gwas/summary_statistics/ChoquetH_29891935_GCST006065	0	0	6	245	NA	NA	1	0	0	0	25	NA	NA	1
GWAS catalog	GCST006487	Insomnia	Insomnia complaints	19,521 European ancestry female cases, 39,846 European ancestry female controls	28604731	ftp://ftp.ebi.ac.uk/pub/databases/gwas/summary_statistics/HammerschlagAR_28604731_GCST006487	0	3	0	11	NA	NA	1	0	1	0	4	NA	NA	1
GWAS catalog	GCST006906	Stroke	Stroke	40,585 European ancestry cases, 406,111 European ancestry controls	29531354	ftp://ftp.ebi.ac.uk/pub/databases/gwas/summary_statistics/MalikR_29531354_GCST006906	0	44	2	143	0	1	1	0	6	0	19	NA	NA	1
GWAS catalog	GCST006907	LV_Stroke	Ischemic stroke (large artery atherosclerosis)	4,373 European ancestry cases, 406,111 European ancestry controls	29531354	ftp://ftp.ebi.ac.uk/pub/databases/gwas/summary_statistics/MalikR_29531354_GCST006907	0	5	1	16	0	1	1	0	1	0	3	NA	NA	1
GWAS catalog	GCST006909	SV_Stroke	Ischemic stroke (small-vessel)	5,386 European ancestry cases, 192,662 European ancestry controls	29531354	ftp://ftp.ebi.ac.uk/pub/databases/gwas/summary_statistics/MalikR_29531354_GCST006909	0	5	0	17	NA	NA	1	0	3	0	8	NA	NA	1
GWAS catalog	GCST006910	Emb_Stroke	Ischemic stroke (cardioembolic)	7,193 European ancestry cases, 406,111 European ancestry controls	29531354	ftp://ftp.ebi.ac.uk/pub/databases/gwas/summary_statistics/MalikR_29531354_GCST006910	0	16	1	56	0	1	1	0	2	0	8	NA	NA	1
GWAS catalog	GCST006937	NMO	Neuromyelitis optica (AQP4-IgG-positive)	66 European ancestry cases, 784 European ancestry controls	29769526	ftp://ftp.ebi.ac.uk/pub/databases/gwas/summary_statistics/EstradaK_29769526_GCST006937	0	0	5	166	NA	NA	1	0	0	1	16	NA	NA	1

### Sheet: Table S3. Peak cis eSNPs
Probe	Ensembl ID	Gene	SNP	SNP.Chr	SNP.pos	Beta	P value	P value (FDR)
6370612	ENSG00000258289	CHURC1	rs6745	chr14	65401695	0.919844	1.64774e-94	3.00488e-74
2710463	ENSG00000197119	SLC25A29	rs1059264	chr14	100769163	0.474623	2.90038e-93	1.65623e-76
5390553	ENSG00000226752	CUTALP	rs13299616	chr9	123594803	-0.645967	2.07765e-87	1.80221e-70
1710132	ENSG00000136146	MED4	rs4941620	chr13	48549408	-0.625654	2.78832e-87	1.20294e-63
6770392	ENSG00000075142	SRI	rs1063964	chr7	87835469	0.522058	3.76471e-84	1.27301e-66
5390338	ENSG00000160305	DIP2A	rs9306156	chr21	47960493	0.475097	1.16427e-83	8.08836e-64
2000209	ENSG00000214941	ZSWIM7	rs2286796	chr17	15884227	0.447173	3.03912e-81	2.15516e-64
3520440	ENSG00000144401	METTL21A	rs2551930	chr2	208469585	0.363916	7.53242e-80	1.6719e-62
1510743	ENSG00000163584	RPL22L1	rs13063927	chr3	170582888	0.2642	1.92098e-79	8.06042e-64
4640161	ENSG00000187624	C17orf97	rs11150882	chr17	259648	0.566037	2.62912e-78	8.06042e-64
3390373	ENSG00000177370	TIMM22	chr17:905386:I	chr17	905386	-0.382186	3.14351e-78	4.54804e-64
5900286	ENSG00000184939	ZFP90	rs1728767	chr16	68583309	0.401247	4.0095e-78	4.68019e-59
2320253	ENSG00000173915	ATP5MD	rs11191658	chr10	105096021	0.676994	1.21205e-77	1.36065e-60
2260731	ENSG00000164308	ERAP2	rs1363974	chr5	96293816	1.60345	1.33282e-76	1.21368e-59
160446	ENSG00000147421	HMBOX1	rs10088428	chr8	28909523	-0.361096	9.32062e-75	1.56579e-58
6130382	ENSG00000165983	PTER	rs1055340	chr10	16555528	0.377586	4.82824e-74	2.93322e-58
7610309	ENSG00000184898	RBM43	rs56376752	chr2	152118275	-0.305753	8.44654e-74	2.21304e-58
380551	ENSG00000111671	SPSB2	rs3825335	chr12	6982452	0.294211	4.83479e-72	1.00996e-57
1940612	ENSG00000088930	XRN2	rs202835	chr20	21302885	0.415908	1.54902e-71	1.42121e-53
6580379	ENSG00000164597	COG5	rs17154091	chr7	107084790	0.283053	1.74258e-71	3.68444e-56
2650148	ENSG00000164253	WDR41	rs335632	chr5	76728085	0.523394	2.98343e-71	2.19206e-53
3850615	ENSG00000160310	PRMT2	rs9306156	chr21	47960493	0.503275	8.96104e-71	5.85965e-54
5690228	ENSG00000136861	CDK5RAP2	rs7037806	chr9	123151125	-0.3758	9.35702e-71	2.08472e-54
3440086	ENSG00000124587	PEX6	chr6:42920416:I	chr6	42920416	0.36223	4.75931e-70	1.47349e-57
1070736	ENSG00000133302	SLF1	chr5:93992546:D	chr5	93992546	-0.211634	1.30775e-68	1.25584e-53
5310241	ENSG00000175768	TOMM5	rs7031047	chr9	37594825	0.371571	2.64749e-68	1.83816e-53
610598	ENSG00000064886	CHI3L2	rs79561756	chr1	111765671	1.50315	3.00149e-68	2.47783e-51
5670139	ENSG00000126246	IGFLR1	rs12459634	chr19	36230174	-0.523332	4.13139e-68	3.70404e-51
3310376	ENSG00000134809	TIMM10	rs2848626	chr11	57283988	0.511072	5.90325e-68	1.58909e-49
3400408	ENSG00000141698	NT5C3B	rs7212972	chr17	39980819	-0.229127	1.16005e-67	1.09916e-52
5690543	ENSG00000198468	FLVCR1-DT	rs61832056	chr1	213015323	0.331176	1.91175e-67	5.24624e-54
60437	ENSG00000083444	PLOD1	rs58495963	chr1	12012980	-0.423709	2.23659e-67	1.79871e-52
1780600	ENSG00000198851	CD3E	rs2231440	chr11	118175439	0.984671	2.65487e-67	1.42358e-54
7400243	ENSG00000129933	MAU2	chr19:19434042:I	chr19	19434042	-0.244271	3.66108e-67	9.30968e-52
110291	ENSG00000166796	LDHC	chr11:18412389:D	chr11	18412389	0.214664	8.90654e-67	1.84698e-47
990020	ENSG00000244754	N4BP2L2	rs2239748	chr13	33101817	0.276022	1.92863e-66	1.66034e-53
2190707	ENSG00000120675	DNAJC15	rs2281782	chr13	43598191	-0.309457	2.18145e-66	4.78163e-51
2320079	ENSG00000103202	NME4	rs7188541	chr16	446095	0.636284	4.65684e-66	1.7448e-52
870056	ENSG00000123427	EEF1AKMT3	rs11172344	chr12	58193448	0.229014	2.25693e-65	1.10626e-51
2230431	ENSG00000128604	IRF5	rs7796963	chr7	128629001	-0.415356	2.77342e-65	1.52618e-51
6200053	ENSG00000171055	FEZ2	rs3770811	chr2	36780780	0.285907	1.31648e-64	2.89905e-51
5340487	ENSG00000124275	MTRR	rs162049	chr5	7893121	-0.423812	1.67944e-64	1.89393e-51
6270278	ENSG00000198862	LTN1	rs2776232	chr21	30284331	-0.155889	5.65304e-64	2.46483e-49
5960736	ENSG00000125871	MGME1	rs60396879	chr20	17958772	-0.315976	5.74217e-63	1.11715e-46
2320187	ENSG00000175221	MED16	chr19:882386:D	chr19	882386	0.404461	6.50622e-63	1.98653e-51
6180184	ENSG00000214078	CPNE1	rs6058354	chr20	34491110	-0.506874	1.07564e-62	6.98057e-45
4390390	ENSG00000240344	PPIL3	rs2136600	chr2	201742345	-0.335516	3.02106e-62	1.84698e-47
1570014	ENSG00000130703	OSBPL2	chr20:60870834:D	chr20	60870834	-0.289834	3.80278e-62	6.2684e-50
7320717	ENSG00000259075	POC1B-GALNT4	rs4842492	chr12	89909062	0.281587	5.80159e-62	1.5318e-48
1660397	ENSG00000166888	STAT6	rs4559	chr12	57489648	-0.281123	7.16633e-62	1.77467e-49
4640673	ENSG00000187676	B3GLCT	rs912603	chr13	31905641	0.254127	1.35327e-61	1.26887e-49
1500112	ENSG00000172057	ORMDL3	rs4378650	chr17	38080865	0.271601	1.88954e-61	4.38581e-49
1240309	ENSG00000110074	FOXRED1	rs672908	chr11	126149651	0.212172	2.9121e-61	5.21574e-46
5690519	ENSG00000100979	PLTP	rs394643	chr20	44540178	-0.25332	1.06969e-60	1.62289e-48
4260609	ENSG00000237651	C2orf74	rs2167564	chr2	61400816	0.235231	5.00006e-60	1.57008e-46
5290239	ENSG00000166896	ATP23	rs11172389	chr12	58337671	-0.247196	6.51398e-60	3.23641e-47
5270379	ENSG00000011405	PIK3C2A	rs214932	chr11	17195511	-0.280387	7.20016e-60	3.33007e-47
6580612	ENSG00000120253	NUP43	rs9717327	chr6	149949928	-0.238864	1.44599e-59	1.44386e-46
3290576	ENSG00000105053	VRK3	rs12971775	chr19	50479238	-0.329122	3.09358e-59	3.92357e-47
3460056	ENSG00000135778	NTPCR	rs743199	chr1	233086949	0.25995	5.4859e-59	1.30861e-47
1500753	ENSG00000137411	VARS2	rs753725	chr6	30890871	0.210596	8.45169e-59	2.01548e-40
7160612	ENSG00000055483	USP36	rs3744799	chr17	76794774	0.32459	3.9518e-58	4.89449e-47
6900053	ENSG00000166387	PPFIBP2	rs7126061	chr11	7548423	0.386055	4.98163e-58	2.61141e-46
1230192	ENSG00000169682	SPNS1	rs7140	chr16	28995757	-0.318115	9.8266e-58	1.52277e-45
3190730	ENSG00000140319	SRP14	rs16924528	chr15	40328292	0.296752	1.2942e-57	2.46358e-45
3390379	ENSG00000110455	ACCS	rs2074038	chr11	44087989	0.593872	4.62084e-57	5.83449e-42
7650615	ENSG00000137106	GRHPR	rs7856656	chr9	37421065	0.205396	4.75205e-57	1.23721e-45
2100722	ENSG00000117533	VAMP4	rs78075821	chr1	171724645	0.255637	1.1367e-56	6.52074e-45
1690161	ENSG00000163428	LRRC58	chr3:120082075:D	chr3	120082075	-0.329538	1.24838e-56	3.8502e-40
5960682	ENSG00000166831	RBPMS2	rs4777596	chr15	65080708	-1.56235	2.79981e-56	1.06647e-40
5050520	ENSG00000006282	SPATA20	rs8076632	chr17	48625928	-0.295439	2.99737e-56	3.79613e-44
3870113	ENSG00000176422	SPRYD4	rs7302925	chr12	56861458	-0.129333	3.02986e-56	1.48972e-42
3060471	ENSG00000001561	ENPP4	rs7769738	chr6	46110726	0.251539	3.06011e-56	6.43626e-45
360156	ENSG00000105278	ZFR2	rs8110279	chr19	3828433	-0.228345	4.44112e-56	6.12685e-46
1500102	ENSG00000136240	KDELR2	rs2347784	chr7	6524843	-0.295449	5.34283e-56	5.62857e-43
4120689	ENSG00000182511	FES	rs12906125	chr15	91427612	-0.52932	6.49887e-56	5.72855e-44
240152	ENSG00000204650	LINC02210	chr17:44166080:I	chr17	44166080	0.19904	1.59162e-55	4.12276e-42
4120154	ENSG00000086232	EIF2AK1	rs62456202	chr7	6079951	0.199204	4.02671e-55	1.58574e-43
5810411	ENSG00000163162	RNF149	rs10496353	chr2	101917459	0.392249	8.60468e-55	4.6047e-43
3310025	ENSG00000145247	OCIAD2	rs7673965	chr4	48931159	-0.194665	9.12979e-55	6.47415e-41
3370255	ENSG00000148384	INPP5E	chr9:139330594:I	chr9	139330594	-0.246059	1.67461e-54	3.38781e-44
4730168	ENSG00000104835	SARS2	rs730078	chr19	39421388	-0.174916	2.85841e-54	6.45007e-43
4010021	ENSG00000141560	FN3KRP	rs2246577	chr17	80680394	0.328939	3.89844e-54	1.7128e-41
7100386	ENSG00000141002	TCF25	chr16:89974729:D	chr16	89974729	0.453207	4.74706e-54	2.27139e-36
240110	ENSG00000029725	RABEP1	rs7426	chr17	5288983	0.258677	4.93278e-54	3.46295e-43
4010072	ENSG00000136197	C7orf25	rs616746	chr7	42942731	-0.244118	8.93996e-54	3.0786e-42
7200315	ENSG00000066926	FECH	chr18:55221716:D	chr18	55221716	0.265797	1.41361e-53	6.04537e-42
5130154	ENSG00000091844	RGS17	rs609834	chr6	153457812	-0.377632	1.4829e-53	4.00809e-42
3610671	ENSG00000145284	SCD5	rs1031640	chr4	83817693	-0.300705	2.35137e-53	1.94584e-42
5090731	ENSG00000119878	CRIPT	rs3087822	chr2	46852033	0.201858	3.16222e-53	3.91166e-43
3290209	ENSG00000012963	UBR7	rs2905	chr14	93693422	0.204647	3.16351e-53	1.59866e-41
2940647	ENSG00000188321	ZNF559	rs28384491	chr19	9434872	-0.293115	5.41001e-53	6.37488e-40
6940521	ENSG00000055950	MRPL43	rs3740490	chr10	102756743	0.243835	5.62895e-53	7.81197e-41
6840600	ENSG00000198756	COLGALT2	rs10911473	chr1	183935353	0.463526	6.51215e-53	8.6246e-41
6180377	ENSG00000105483	CARD8	rs1347170	chr19	48713950	-0.283438	3.21721e-52	1.83694e-41
1010315	ENSG00000140471	LINS1	rs6598356	chr15	101109893	-0.197731	8.85389e-52	4.05403e-41
3180682	ENSG00000186716	BCR	rs131703	chr22	23652201	0.245861	1.73361e-51	9.30379e-41
5670114	ENSG00000183891	TTC32	rs35957485	chr2	20090677	0.378285	2.47387e-51	2.49434e-38
6590731	ENSG00000047579	DTNBP1	rs742105	chr6	15573074	-0.198417	3.0016e-51	1.06134e-40
2600204	ENSG00000211456	SACM1L	rs2673053	chr3	45732044	0.314631	4.16419e-51	3.07171e-38
2650110	ENSG00000114742	WDR48	rs3736573	chr3	39129742	0.247891	6.09716e-51	2.62369e-39
7050180	ENSG00000197375	SLC22A5	rs11242109	chr5	131677047	-0.0880179	8.47723e-51	7.5445e-40
770593	ENSG00000128534	LSM8	rs2896241	chr7	117822380	-0.117651	1.0815e-50	9.29919e-40
2070605	ENSG00000075239	ACAT1	rs61214973	chr11	107990733	0.246486	1.29535e-50	2.06487e-38
6480059	ENSG00000107796	ACTA2	rs1324551	chr10	90751516	-0.44728	1.43827e-50	1.67539e-40
7160400	ENSG00000143198	MGST3	rs12040685	chr1	165599858	-0.188369	1.49628e-50	7.34408e-41
1410246	ENSG00000125124	BBS2	rs8060037	chr16	56484820	-0.245756	2.15864e-50	9.58642e-40
290156	ENSG00000116698	SMG7	chr1:183523503:I	chr1	183523503	-0.224095	2.22017e-50	1.76212e-39
2630687	ENSG00000111666	CHPT1	rs10860771	chr12	102087242	0.252994	2.77175e-50	1.0102e-39
5130440	ENSG00000136717	BIN1	rs10194375	chr2	127839781	0.267262	4.307e-50	1.35493e-38
6100010	ENSG00000159445	THEM4	rs6698740	chr1	151859050	0.0948008	4.44614e-50	4.92531e-39
6560156	ENSG00000108861	DUSP3	rs15359	chr17	41843979	-0.404098	4.46233e-50	2.22163e-39
2810674	ENSG00000146833	TRIM4	rs2527919	chr7	99494513	0.191344	5.09454e-50	1.64434e-37
3450180	ENSG00000089127	OAS1	rs10774671	chr12	113357193	0.26384	1.08879e-49	2.85252e-39
5390754	ENSG00000110906	KCTD10	rs7314406	chr12	110050001	0.453726	1.09563e-49	8.41415e-39
5910215	ENSG00000108384	RAD51C	rs34717648	chr17	56886624	0.242808	1.21347e-49	1.24328e-38
2710615	ENSG00000100997	ABHD12	rs6138609	chr20	25570985	0.114845	1.89085e-49	1.20248e-37
6590475	ENSG00000079335	CDC14A	rs1007081	chr1	100859992	-0.20281	2.15485e-49	1.18852e-38
1510014	ENSG00000160299	PCNT	rs9306156	chr21	47960493	0.221306	3.51797e-49	4.47232e-37
6370377	ENSG00000131943	C19orf12	chr19:30190522:I	chr19	30190522	0.353432	3.77454e-49	5.89933e-38
6100239	ENSG00000155542	SETD9	rs832402	chr5	56265168	-0.19718	3.93069e-49	3.56852e-39
6270148	ENSG00000154027	AK5	rs12093881	chr1	77899640	0.527271	3.95271e-49	1.34149e-36
3450615	ENSG00000263753	LINC00667	rs11664657	chr18	5275032	0.465087	8.15323e-49	3.29155e-39
7650341	ENSG00000128699	ORMDL1	rs1055091	chr2	190635143	-0.121906	1.66278e-48	1.47133e-36
70026	ENSG00000100321	SYNGR1	rs9611155	chr22	39739187	0.397942	1.76369e-48	4.32215e-38
3460097	ENSG00000173917	HOXB2	rs1042815	chr17	46620288	0.37831	1.97557e-48	3.31813e-36
7000746	ENSG00000144559	TAMM41	rs420537	chr3	11886751	-0.149509	2.34494e-48	1.3084e-37
6040129	ENSG00000143155	TIPRL	rs10753766	chr1	168166616	0.206093	2.56393e-48	2.49434e-38
2060193	ENSG00000105726	ATP13A1	rs56408111	chr19	19793545	0.434865	4.07966e-48	1.05805e-32
5130468	ENSG00000166847	DCTN5	rs249870	chr16	23666178	0.20522	1.49345e-47	2.86204e-38
6380612	ENSG00000106610	STAG3L4	rs17137359	chr7	66783821	-0.117827	1.49639e-47	2.72349e-35
6520112	ENSG00000139344	AMDHD1	rs7486703	chr12	96337997	0.0948707	4.77496e-47	3.7503e-36
6180133	ENSG00000096433	ITPR3	rs12662525	chr6	33605175	-0.306823	5.37448e-47	1.25174e-35
3370747	ENSG00000127337	YEATS4	rs7303212	chr12	69758547	-0.165263	7.70365e-47	1.44837e-36
6250382	ENSG00000129055	ANAPC13	rs6790466	chr3	134197740	0.170986	2.10171e-46	3.1778e-35
2750035	ENSG00000164978	NUDT2	rs10814102	chr9	34353879	0.43308	2.23587e-46	2.25852e-34
6770279	ENSG00000164010	ERMAP	rs11210731	chr1	43311165	-0.139549	5.18416e-46	3.83026e-34
1070487	ENSG00000205810	KLRC3	rs11053802	chr12	10597207	-0.705033	7.46216e-46	7.23992e-36
6020719	ENSG00000112210	RAB23	rs3800018	chr6	57069606	0.225305	9.26568e-46	1.30012e-33
5900360	ENSG00000108666	C17orf75	rs6505294	chr17	30687415	-0.137324	1.15912e-45	3.0646e-34
1230639	ENSG00000196655	TRAPPC4	rs111230411	chr11	118893134	0.208374	1.24707e-45	2.2248e-36
4540326	ENSG00000100994	PYGB	chr20:25296796:I	chr20	25296796	-0.192979	1.47512e-45	7.17134e-35
5260215	ENSG00000123240	OPTN	rs12415683	chr10	13172872	-0.195345	1.5118e-45	1.12217e-35
6040292	ENSG00000143756	FBXO28	rs7519433	chr1	224319003	0.142102	1.51625e-45	2.69893e-35
6330356	ENSG00000139624	CERS5	chr12:50523601:D	chr12	50523601	-0.183607	1.75086e-45	3.11176e-35
3130768	ENSG00000173230	GOLGB1	rs9859702	chr3	121406961	-0.316115	1.95503e-45	2.34406e-33
7610440	ENSG00000132530	XAF1	rs8081725	chr17	6678180	0.35981	2.10824e-45	1.66874e-36
5700086	ENSG00000123219	CENPK	rs166329	chr5	64944445	-0.222766	5.6096e-45	4.96024e-34
7610392	ENSG00000162994	CLHC1	rs17046778	chr2	55459373	0.163764	6.69359e-45	7.74026e-32
3610300	ENSG00000160124	CCDC58	rs4677952	chr3	122163022	0.371335	7.56797e-45	1.58658e-35
3060100	ENSG00000162104	ADCY9	rs34140544	chr16	4105786	-0.2469	8.38864e-45	5.44998e-34
5900735	ENSG00000122359	ANXA11	chr10:81947415:D	chr10	81947415	0.260744	1.12983e-44	1.22552e-34
5810086	ENSG00000144362	PHOSPHO2	rs12994589	chr2	170550217	-0.109185	1.99641e-44	2.17491e-34
2490142	ENSG00000188305	PEAK3	rs56054943	chr19	2279190	-0.155444	2.47826e-44	1.49675e-33
2760102	ENSG00000144504	ANKMY1	rs13394744	chr2	241461372	0.2952	2.73185e-44	2.17491e-34
6450382	ENSG00000149403	GRIK4	rs3018285	chr11	120787752	-0.106039	3.66019e-44	3.90096e-33
360053	ENSG00000154889	MPPE1	rs16976822	chr18	11886867	-0.474657	5.27774e-44	3.55377e-30
630086	ENSG00000177868	SVBP	rs2816600	chr1	43267130	0.181489	5.29121e-44	2.80308e-33
7100437	ENSG00000099940	SNAP29	rs178092	chr22	21258292	0.256952	5.98168e-44	1.26769e-34
6060592	ENSG00000065135	GNAI3	rs7371	chr1	110135308	-0.288171	6.13572e-44	2.24207e-34
3130598	ENSG00000189306	RRP7A	rs13504	chr22	42908897	-0.480736	1.02531e-43	5.15213e-32
270129	ENSG00000129925	TMEM8A	chr16:426004:D	chr16	426004	-0.276839	1.29144e-43	1.02482e-34
5080192	ENSG00000135919	SERPINE2	rs10194024	chr2	224890840	-0.467521	1.67536e-43	5.9567e-33
1980180	ENSG00000106733	NMRK1	rs11144225	chr9	77707300	-0.290717	2.3759e-43	6.01235e-34
5290382	ENSG00000100376	FAM118A	rs136579	chr22	45771091	0.336962	2.46119e-43	4.51689e-31
3940538	ENSG00000135951	TSGA10	chr2:99781339:I	chr2	99781339	0.0913188	2.96783e-43	6.00991e-32
7400537	ENSG00000277656	GSTT1	rs113413	chr22	24292264	-0.340771	3.94146e-43	6.13705e-34
4280228	ENSG00000116679	IVNS1ABP	rs10732976	chr1	185409061	0.322116	4.45084e-43	4.04921e-32
670731	ENSG00000170891	CYTL1	rs9998195	chr4	5026576	0.628683	7.52407e-43	2.82226e-30
5050112	ENSG00000197771	MCMBP	rs17681175	chr10	121603574	-0.158918	8.09036e-43	1.09657e-32
6220300	ENSG00000205581	HMGN1	rs2735307	chr21	40713358	-0.165453	8.13284e-43	1.34212e-33
4040382	ENSG00000146243	IRAK1BP1	rs72902902	chr6	79720120	0.217748	9.86985e-43	1.0785e-30
5570142	ENSG00000148019	CEP78	rs145629567	chr9	80908416	-0.517456	1.18878e-42	3.58255e-30
1470332	ENSG00000089327	FXYD5	rs12110	chr19	35660508	-0.24157	1.88708e-42	2.65903e-33
6370187	ENSG00000039560	RAI14	rs7725566	chr5	34535584	0.243507	3.15698e-42	9.75835e-30
2850100	ENSG00000026297	RNASET2	chr6:167391834:I	chr6	167391834	-0.165151	7.7564e-42	1.59731e-32
4220086	ENSG00000255302	EID1	rs62010875	chr15	49181699	-0.163158	1.19486e-41	2.22692e-30
7380601	ENSG00000099219	ERMP1	rs10758708	chr9	5842176	-0.429063	1.43277e-41	1.78156e-30
4900044	ENSG00000097046	CDC7	rs13447464	chr1	91968278	-0.168024	1.4746e-41	1.02289e-31
2900403	ENSG00000182362	YBEY	rs62224180	chr21	47726332	-0.344853	1.59735e-41	2.8686e-30
6450692	ENSG00000240065	PSMB9	chr6:32828219:I	chr6	32828219	0.276243	2.70915e-41	5.64571e-29
5570195	ENSG00000185658	BRWD1	rs2297256	chr21	40558421	0.209946	2.90928e-41	3.04443e-32
10753	ENSG00000164144	ARFIP1	rs4619875	chr4	153701130	0.164135	4.44474e-41	1.34327e-32
4810274	ENSG00000197912	SPG7	rs7193472	chr16	89605495	-0.0981569	5.56971e-41	7.98465e-30
130609	ENSG00000275395	FCGBP	chr19:40402602:D	chr19	40402602	-0.631457	7.62971e-41	3.31659e-31
540170	ENSG00000150753	CCT5	rs1042392	chr5	10256161	0.160543	8.3244e-41	6.33443e-32
2360131	ENSG00000170291	ELP5	rs402514	chr17	7158203	0.120056	8.33238e-41	7.03137e-32
4210653	ENSG00000163945	UVSSA	rs111632154	chr4	1012300	0.490864	1.64844e-40	3.92467e-27
4040343	ENSG00000234327	AC012146.1	rs113001179	chr17	5080344	-0.336608	1.68501e-40	5.69094e-31
2030386	ENSG00000158623	COPG2	rs2129904	chr7	130280748	-0.246866	2.06581e-40	1.37166e-30
5550066	ENSG00000168405	CMAHP	rs715427	chr6	25095087	-0.215753	2.87977e-40	1.35808e-29
3940026	ENSG00000051620	HEBP2	rs7740623	chr6	138724668	-0.479073	2.91664e-40	7.09281e-29
4490154	ENSG00000101639	CEP192	rs556536	chr18	13065484	-0.128703	4.57069e-40	1.29124e-30
6660132	ENSG00000169738	DCXR	rs72861763	chr17	79997489	0.272378	5.03736e-40	9.79406e-30
4560541	ENSG00000168404	MLKL	rs9932977	chr16	74735148	0.244094	7.02567e-40	4.43729e-30
2900224	ENSG00000197217	ENTPD4	rs11135738	chr8	23309475	0.145422	8.03873e-40	5.39313e-31
3780068	ENSG00000130770	ATP5IF1	rs111715719	chr1	28516392	-0.149335	8.15119e-40	1.83058e-29
6250576	ENSG00000197345	MRPL21	rs35380202	chr11	68674203	-0.146263	8.56424e-40	1.95902e-30
50309	ENSG00000151640	DPYSL4	rs2637649	chr10	133982510	0.291981	9.15388e-40	7.56924e-27
4230719	ENSG00000185838	GNB1L	rs59469159	chr22	19782537	0.192236	9.71651e-40	5.21174e-31
4810524	ENSG00000163576	EFHB	rs1133328	chr3	19987539	0.054639	1.51943e-39	1.3739e-29
70672	ENSG00000110719	TCIRG1	rs4147778	chr11	67804605	0.194816	1.88881e-39	3.37621e-29
360463	ENSG00000167720	SRR	rs12450028	chr17	2207425	-0.0790448	2.11064e-39	3.07274e-31
5090050	ENSG00000184752	NDUFA12	rs10859822	chr12	95396906	0.140187	2.37183e-39	3.66775e-30
2680538	ENSG00000180834	MAP6D1	rs263037	chr3	183523205	-0.0863596	2.40224e-39	1.45826e-30
2470240	ENSG00000130775	THEMIS2	chr1:28222588:D	chr1	28222588	-0.116653	3.476e-39	3.97514e-30
1500131	ENSG00000113742	CPEB4	chr5:173372483:I	chr5	173372483	0.127504	4.40224e-39	1.79974e-30
580411	ENSG00000122188	LAX1	rs11240440	chr1	203746746	-0.26061	4.68041e-39	2.33651e-30
2810653	ENSG00000084072	PPIE	rs11206754	chr1	40216234	-0.197163	4.73436e-39	6.66574e-30
2000195	ENSG00000028203	VEZT	rs14121	chr12	95694394	0.174672	6.0365e-39	2.5597e-29
5490626	ENSG00000144455	SUMF1	rs4685744	chr3	4403537	-0.144036	7.23517e-39	2.32518e-30
160181	ENSG00000100350	FOXRED2	rs146532334	chr22	36903096	0.229405	7.91883e-39	9.62165e-27
1660687	ENSG00000128915	ICE2	rs12917447	chr15	60750094	0.23009	1.06987e-38	1.61367e-29
6130433	ENSG00000176209	SMIM19	rs2974348	chr8	42402461	-0.128808	1.57725e-38	8.35302e-29
4780050	ENSG00000109814	UGDH	rs62308020	chr4	39533080	0.182683	1.72248e-38	5.87824e-29
3130079	ENSG00000119718	EIF2B2	rs175064	chr14	75494048	-0.135029	1.99604e-38	2.07648e-29
770575	ENSG00000064201	TSPAN32	rs2521268	chr11	2321093	0.220572	2.1933e-38	4.12903e-30
6980072	ENSG00000197563	PIGN	rs7243674	chr18	59704868	-0.168983	2.95174e-38	1.89176e-29
6650288	ENSG00000116198	CEP104	rs2275822	chr1	3761479	0.108004	4.6168e-38	1.30092e-29
2650064	ENSG00000073584	SMARCE1	rs7224919	chr17	38782343	-0.134553	4.787e-38	2.88422e-29
2340301	ENSG00000186088	GSAP	rs12537558	chr7	77019973	-0.294489	4.90044e-38	1.31229e-28
1980639	ENSG00000152128	TMEM163	rs6758396	chr2	135416857	0.177835	5.29615e-38	1.2172e-28
1230348	ENSG00000153048	CARHSP1	rs28803556	chr16	8936631	0.186688	5.85119e-38	6.87309e-29
3840491	ENSG00000139946	PELI2	rs241565	chr14	56554718	0.182821	6.59405e-38	1.0112e-28
6250546	ENSG00000142632	ARHGEF19	rs221052	chr1	16533022	-0.134247	8.53495e-38	1.61574e-28
3130152	ENSG00000261000	AC244034.2	rs6693843	chr1	206677765	0.147413	8.92514e-38	8.6035e-29
2750475	ENSG00000168824	NSG1	rs55731118	chr4	4350915	0.767414	1.05043e-37	2.05001e-29
2230129	ENSG00000103351	CLUAP1	rs12933120	chr16	3634746	0.105943	1.09953e-37	1.52386e-28
3130136	ENSG00000105851	PIK3CG	rs4730210	chr7	106562157	0.235438	1.12004e-37	5.78983e-29
2570161	ENSG00000076554	TPD52	rs4581097	chr8	81054222	0.170711	4.26917e-37	1.61574e-28
3190681	ENSG00000130348	QRSL1	rs11759803	chr6	107087081	-0.0581627	5.8951e-37	3.52749e-28
7610121	ENSG00000112584	FAM120B	rs2144248	chr6	170694124	0.164806	6.03866e-37	7.4484e-27
1990494	ENSG00000112367	FIG4	rs12205140	chr6	109966820	-0.167869	8.47587e-37	8.3784e-28
3830403	ENSG00000166478	ZNF143	rs113955842	chr11	9498746	0.238137	1.00688e-36	8.21691e-26
6370379	ENSG00000171150	SOCS5	rs11695058	chr2	46978349	-0.0701147	1.01913e-36	4.79616e-28
7510315	ENSG00000146066	HIGD2A	rs3172920	chr5	175815787	-0.173145	1.26718e-36	1.14513e-27
70603	ENSG00000152492	CCDC50	rs9839989	chr3	191088566	-0.274378	1.70159e-36	1.35659e-27
6550382	ENSG00000110931	CAMKK2	rs11065504	chr12	121680460	0.213666	2.21757e-36	3.22049e-27
2320356	ENSG00000125753	VASP	rs10995	chr19	46030154	-0.32855	2.34167e-36	7.21406e-28
1470706	ENSG00000130193	THEM6	rs2585135	chr8	143814193	-0.158048	2.38958e-36	1.98344e-27
7510356	ENSG00000145214	DGKQ	rs3733349	chr4	954311	0.186177	2.50399e-36	6.27516e-27
1410427	ENSG00000019995	ZRANB1	rs77271877	chr10	126639817	0.272781	7.95055e-36	1.78635e-26
3610164	ENSG00000007341	ST7L	rs7544663	chr1	113089006	0.051235	8.99662e-36	1.52156e-27
2000767	ENSG00000135686	KLHL36	rs9319452	chr16	84693879	-0.128801	9.01298e-36	1.21154e-27
1050039	ENSG00000147471	PLPBP	rs7463174	chr8	37635649	0.181155	1.10348e-35	5.35232e-28
3180563	ENSG00000152749	GPR180	rs9556404	chr13	95254382	-0.150115	1.37077e-35	2.17633e-27
1510154	ENSG00000101190	TCFL5	chr20:61472552:I	chr20	61472552	0.179642	1.6871e-35	7.4319e-27
6350333	ENSG00000005075	POLR2J	rs75106520	chr7	102114151	0.371159	1.70571e-35	9.98768e-26
2350044	ENSG00000166035	LIPC	rs7161799	chr15	58770523	0.469823	1.70706e-35	4.63366e-24
6560427	ENSG00000100890	KIAA0391	rs2010648	chr14	35604892	0.213678	1.81452e-35	1.05931e-25
2450435	ENSG00000165752	STK32C	rs2698779	chr10	134157875	0.282917	2.01484e-35	6.11878e-27
3120196	ENSG00000072210	ALDH3A2	rs4925037	chr17	19570003	-0.165007	2.02356e-35	3.18626e-26
1820504	ENSG00000239672	NME1	rs34214448	chr17	49232012	0.177367	2.24264e-35	1.38903e-27
3850010	ENSG00000116791	CRYZ	rs4145871	chr1	75218704	-0.223567	3.10927e-35	9.98768e-26
4830204	ENSG00000197971	MBP	rs470929	chr18	74723459	0.354342	3.15291e-35	3.68603e-27
4070242	ENSG00000171853	TRAPPC12	rs4641971	chr2	3481857	-0.14194	3.23466e-35	2.88894e-27
2710446	ENSG00000088766	CRLS1	rs6133280	chr20	5994488	-0.110866	3.3616e-35	3.49266e-27
6580059	ENSG00000175567	UCP2	rs2200614	chr11	73690663	-0.294572	3.53292e-35	1.81071e-25
1570039	ENSG00000121716	PILRB	rs3991498	chr7	99904969	0.307842	3.89026e-35	4.70197e-25
520292	ENSG00000258839	MC1R	rs117406136	chr16	89974605	0.497464	4.05318e-35	2.47253e-22
7400554	ENSG00000065268	WDR18	rs4806884	chr19	984554	-0.104326	4.58466e-35	1.72597e-27
2000593	ENSG00000265681	RPL17	rs17712206	chr18	46995676	0.459404	6.11847e-35	9.72718e-25
540725	ENSG00000169045	HNRNPH1	rs10066669	chr5	179050918	-0.270804	7.71151e-35	2.42826e-26
3450010	ENSG00000188000	OR7D2	rs116246092	chr19	9302143	0.122389	1.00165e-34	4.08123e-24
2350189	ENSG00000117226	GBP3	rs12146148	chr1	89471892	-0.0962891	1.47404e-34	1.04359e-25
6180608	ENSG00000130304	SLC27A1	rs7251644	chr19	17600140	0.294445	1.54661e-34	1.16847e-26
6550373	ENSG00000166451	CENPN	rs79957369	chr16	81059259	0.18673	1.77258e-34	8.76117e-26
5340427	ENSG00000174130	TLR6	rs57130162	chr4	38838464	0.0718787	2.03834e-34	3.15408e-25
3400270	ENSG00000173821	AC124319.1	rs8065290	chr17	78401588	0.208308	2.49237e-34	5.94089e-26
130064	ENSG00000038002	AGA	rs13106192	chr4	178362122	-0.173747	2.55184e-34	1.17806e-25
730497	ENSG00000154222	CC2D1B	rs7513934	chr1	52818188	-0.115294	2.84545e-34	7.62474e-26
5670475	ENSG00000137880	GCHFR	rs72735627	chr15	41057507	-0.575164	2.96317e-34	1.14131e-24
1510019	ENSG00000085871	MGST2	rs3822045	chr4	140587414	-0.189633	3.01477e-34	4.71396e-26
5890100	ENSG00000178750	STX19	rs56364604	chr3	93705034	0.0636671	3.14006e-34	7.94826e-25
1400672	ENSG00000159461	AMFR	rs2617849	chr16	56404703	0.368724	3.27935e-34	2.06005e-26
3520156	ENSG00000156261	CCT8	rs73192133	chr21	30440230	0.200583	3.77485e-34	9.12776e-25
3990477	ENSG00000177000	MTHFR	rs3818762	chr1	11851003	0.190335	6.42393e-34	1.73139e-26
10184	ENSG00000012232	EXTL3	rs2237814	chr8	28585204	-0.179449	6.5509e-34	6.48227e-26
460379	ENSG00000165948	IFI27L1	rs8012444	chr14	94569247	0.163635	7.88636e-34	3.69683e-26
3940615	ENSG00000091127	PUS7	rs112427007	chr7	105162293	0.204972	8.7991e-34	2.78348e-25
380148	ENSG00000242612	DECR2	rs1204500	chr16	465612	0.0940627	1.01071e-33	1.49213e-25
4390446	ENSG00000100101	Z83844.1	rs743837	chr22	38085523	-0.127595	1.47014e-33	8.88992e-26
7510538	ENSG00000159692	CTBP1	rs12508446	chr4	1198957	0.153435	1.64515e-33	1.04532e-24
4860711	ENSG00000168071	CCDC88B	rs600377	chr11	64124940	-0.151101	3.04418e-33	7.82172e-25
3310307	ENSG00000166979	EVA1C	rs9305503	chr21	33776646	-0.288759	3.55601e-33	2.20854e-24
7610152	ENSG00000143569	UBAP2L	rs1760802	chr1	154259275	-0.177016	4.38779e-33	3.85396e-25
2000220	ENSG00000068097	HEATR6	chr17:58160568:D	chr17	58160568	0.198963	5.42832e-33	1.46489e-23
650563	ENSG00000180185	FAHD1	rs1143034	chr16	1878067	0.183534	6.26675e-33	2.84625e-24
2600286	ENSG00000173992	CCS	rs34900764	chr11	66421976	0.11159	6.30167e-33	8.58988e-24
940369	ENSG00000104731	KLHDC4	rs118009691	chr16	87757491	0.346095	6.44451e-33	8.0613e-24
4010477	ENSG00000250565	ATP6V1E2	rs62134736	chr2	46766446	-0.143096	7.53098e-33	7.55505e-25
6110519	ENSG00000185736	ADARB2	rs3793739	chr10	1282530	0.0880663	7.60972e-33	4.3115e-24
3170601	ENSG00000172322	CLEC12A	chr12:10115905:D	chr12	10115905	0.396157	7.73508e-33	5.07194e-24
2030739	ENSG00000069943	PIGB	rs12708446	chr15	55583480	0.121653	8.47423e-33	8.67305e-24
6480494	ENSG00000170430	MGMT	rs7906680	chr10	131442671	-0.215015	1.02933e-32	1.18921e-24
110685	ENSG00000165025	SYK	rs290243	chr9	93571337	-0.248386	1.1409e-32	2.91474e-24
6770228	ENSG00000279672	AP006621.5	rs4963156	chr11	780827	0.0536449	1.15853e-32	1.43988e-23
2190377	ENSG00000130811	EIF3G	rs2010353	chr19	10222558	0.219595	1.39004e-32	4.08123e-24
2760138	ENSG00000167083	GNGT2	rs7222840	chr17	47280915	-0.153168	1.46681e-32	2.48191e-24
6400711	ENSG00000189144	ZNF573	rs62108305	chr19	38179212	-0.132251	1.73155e-32	2.01181e-23
1110370	ENSG00000164323	CFAP97	rs28729222	chr4	186081915	0.0959222	1.73701e-32	5.28848e-25
3060561	ENSG00000100296	THOC5	rs1049536	chr22	29904354	-0.113901	1.74013e-32	8.73412e-24
4810014	ENSG00000162585	FAAP20	rs2503701	chr1	2121118	0.174529	1.88732e-32	1.74599e-24
7100382	ENSG00000171621	SPSB1	rs760573	chr1	9343829	0.0766404	2.04885e-32	1.06992e-24
6980398	ENSG00000168653	NDUFS5	rs34848020	chr1	39453785	-0.143089	2.34325e-32	4.8523e-24
6620598	ENSG00000126522	ASL	chr7:65658634:I	chr7	65658634	-0.115978	2.48392e-32	1.41743e-22
7150253	ENSG00000164088	PPM1M	rs2276834	chr3	52325759	-0.124687	2.60416e-32	1.14662e-23
4040114	ENSG00000167074	TEF	rs73176682	chr22	41775880	0.102203	2.67247e-32	4.01568e-23
4570398	ENSG00000181104	F2R	rs153311	chr5	76027823	0.280115	2.73179e-32	3.72646e-24
4830731	ENSG00000135972	MRPS9	chr2:105722695:D	chr2	105722695	-0.11852	2.88056e-32	3.38824e-24
1050360	ENSG00000215048	HLA-DPB1	rs116712283	chr6	33049565	0.419611	3.72379e-32	1.27559e-21
780463	ENSG00000135269	TES	rs10500060	chr7	115900686	0.166544	4.73725e-32	2.16834e-23
3420128	ENSG00000070718	AP3M2	rs10958709	chr8	42028077	-0.12303	5.1282e-32	1.85014e-23
1820703	ENSG00000185808	PIGP	rs2032088	chr21	38477330	-0.0965229	5.15724e-32	6.07656e-24
4810438	ENSG00000013288	MAN2B2	rs4689486	chr4	6610622	-0.171379	5.27245e-32	1.05716e-23
5420066	ENSG00000049239	H6PD	rs916384	chr1	9333186	-0.156322	5.5171e-32	1.38318e-24
7150598	ENSG00000134202	GSTM3	rs1332018	chr1	110282972	0.0787088	5.98788e-32	4.91627e-24
5360521	ENSG00000198818	SFT2D1	rs4598048	chr6	166732624	0.130492	6.36925e-32	4.40043e-24
5670468	ENSG00000100664	EIF5	rs72708829	chr14	103797113	0.17415	7.16449e-32	3.0052e-24
6200369	ENSG00000213639	PPP1CB	rs4254466	chr2	29009049	0.111973	7.56373e-32	1.22034e-23
2100196	ENSG00000187608	ISG15	chr1:945861:D	chr1	945861	0.612846	7.76079e-32	2.84583e-22
2750280	ENSG00000176749	CDK5R1	rs11658204	chr17	30844594	0.297433	8.71425e-32	3.40929e-24
1820706	ENSG00000183605	SFXN4	rs10749291	chr10	120920588	0.128895	8.78109e-32	3.32067e-23
6370484	ENSG00000186184	POLR1D	rs10492487	chr13	28199368	0.195539	8.78887e-32	3.96438e-24
940373	ENSG00000114544	SLC41A3	rs58582416	chr3	125765557	0.128095	9.00195e-32	3.34688e-23
650689	ENSG00000105270	CLIP3	rs60078822	chr19	36521069	0.146769	1.0438e-31	1.18426e-21
110139	ENSG00000143924	EML4	rs4953236	chr2	42333345	-0.155713	1.10374e-31	3.77376e-23
6110008	ENSG00000172500	FIBP	rs596002	chr11	65645354	-0.128889	1.13205e-31	5.04463e-23
270445	ENSG00000163743	RCHY1	chr4:76460613:I	chr4	76460613	0.168793	1.17099e-31	5.02217e-23
4200743	ENSG00000160796	NBEAL2	rs55843455	chr3	47008013	-0.166894	1.57917e-31	1.04623e-22
2140519	ENSG00000115904	SOS1	rs672208	chr2	39182766	-0.263262	1.65873e-31	5.01415e-18
3460431	ENSG00000005156	LIG3	rs1634802	chr17	33360374	-0.0688175	1.67811e-31	5.88391e-24
2120639	ENSG00000121350	PYROXD1	rs4762826	chr12	21602943	0.127636	2.08222e-31	5.6624e-23
3930020	ENSG00000174080	CTSF	rs2242663	chr11	66335308	0.224596	3.21563e-31	5.74141e-23
1710161	ENSG00000196653	ZNF502	rs56084453	chr3	44762830	0.0932946	3.34036e-31	6.62013e-23
50201	ENSG00000171488	LRRC8C	rs2146340	chr1	90185106	-0.128429	3.35568e-31	1.43988e-23
5870184	ENSG00000135899	SP110	rs9783992	chr2	231035589	0.235735	3.7489e-31	3.15649e-23
2320402	ENSG00000159214	CCDC24	rs12403025	chr1	44457215	-0.0967794	3.89151e-31	1.41276e-22
2600072	ENSG00000176720	BOK	rs35717482	chr2	242510982	-0.371225	4.03812e-31	1.79485e-22
4830646	ENSG00000161381	PLXDC1	rs34540056	chr17	37251035	0.0873266	4.45594e-31	1.89833e-22
2810605	ENSG00000174652	ZNF266	chr19:9527785:D	chr19	9527785	0.188585	4.71067e-31	1.15267e-23
1430521	ENSG00000205221	VIT	rs7606098	chr2	37026421	0.13665	4.73533e-31	1.79797e-22
4060471	ENSG00000103876	FAH	rs1370273	chr15	80452268	-0.172604	4.85339e-31	6.36714e-23
6250154	ENSG00000163818	LZTFL1	chr3:45921256:D	chr3	45921256	0.31108	6.11675e-31	6.92229e-22
5130750	ENSG00000152804	HHEX	rs2497318	chr10	94432000	-0.160562	6.80005e-31	1.22513e-22
6200017	ENSG00000177700	POLR2L	rs6597975	chr11	838842	0.130879	7.79125e-31	1.6768e-22
4730672	ENSG00000171044	XKR6	rs4618656	chr8	10969235	0.0749281	8.04333e-31	1.68585e-21
1570056	ENSG00000197535	MYO5A	rs57505385	chr15	52733577	0.137229	1.2364e-30	2.24919e-22
940324	ENSG00000104497	SNX16	rs62515562	chr8	82758193	-0.111958	1.2645e-30	6.76668e-23
2640338	ENSG00000143437	ARNT	chr1:150731513:D	chr1	150731513	0.0686149	1.28762e-30	1.85514e-22
620639	ENSG00000138744	NAAA	rs13111710	chr4	76859705	0.18158	1.30253e-30	3.28771e-22
6280609	ENSG00000106477	CEP41	rs4728195	chr7	130034437	0.107075	1.56539e-30	7.50582e-23
1710735	ENSG00000100592	DAAM1	rs12100788	chr14	59889114	0.239278	1.75188e-30	9.17249e-22
4390288	ENSG00000101158	NELFCD	rs34563478	chr20	57564695	-0.174193	1.83329e-30	1.01699e-21
20707	ENSG00000170619	COMMD5	rs1735162	chr8	146060167	0.146632	1.94227e-30	7.68033e-23
4010377	ENSG00000141556	TBCD	rs9902635	chr17	80875527	0.065251	2.04088e-30	4.09797e-22
5820240	ENSG00000257365	FNTB	chr14:65477742:D	chr14	65477742	0.353989	2.35974e-30	5.96282e-16
1230242	ENSG00000185651	UBE2L3	rs878825	chr22	21982249	0.152108	2.45316e-30	7.4352e-23
2190373	ENSG00000276747	PADI6	rs1535876	chr1	17712649	-0.0475259	2.45696e-30	8.27023e-23
5290678	ENSG00000254531	AP001816.1	chr4:102324170:D	chr4	102324170	0.106273	2.84469e-30	2.84583e-22
3140520	ENSG00000136842	TMOD1	rs2805803	chr9	100337953	-0.114534	2.97405e-30	1.26885e-22
1050427	ENSG00000172171	TEFM	rs76065403	chr17	29211661	-0.162525	3.03711e-30	1.88951e-22
4050451	ENSG00000134900	TPP2	rs2442707	chr13	103313561	0.124854	3.28715e-30	6.86026e-23
6270615	ENSG00000073605	GSDMB	rs12603332	chr17	38082807	0.206551	3.29005e-30	1.46124e-22
3840110	ENSG00000166436	TRIM66	rs7940366	chr11	8725626	0.143724	3.36813e-30	5.37152e-22
3390021	ENSG00000139410	SDSL	rs35586551	chr12	113809462	0.410954	3.45808e-30	2.36124e-16
60427	ENSG00000070081	NUCB2	rs214077	chr11	17299969	-0.152669	3.59054e-30	1.40648e-22
3290347	ENSG00000173706	HEG1	rs62267139	chr3	124708829	-0.218867	3.97465e-30	1.13305e-21
6200386	ENSG00000057252	SOAT1	chr1:179324008:D	chr1	179324008	-0.198166	4.0278e-30	4.38546e-21
5570615	ENSG00000180917	CMTR2	rs443889	chr16	71314528	-0.19875	4.15855e-30	3.94942e-21
2760678	ENSG00000109047	RCVRN	rs1047334	chr17	9815187	-0.0596962	4.4072e-30	1.12601e-22
780427	ENSG00000135457	TFCP2	rs17125346	chr12	51471152	-0.149393	6.03416e-30	4.15294e-22
3990050	ENSG00000167984	NLRC3	rs62037803	chr16	3677348	-0.158377	6.78805e-30	2.10133e-22
4120487	ENSG00000090432	MUL1	rs6700034	chr1	20834610	0.172735	7.37116e-30	3.04311e-22
6590661	ENSG00000148297	MED22	rs590858	chr9	136205775	0.12845	7.5525e-30	1.43313e-22
2120678	ENSG00000151725	CENPU	rs7679215	chr4	185635311	0.0842737	7.9619e-30	3.76441e-22
2360022	ENSG00000169228	RAB24	rs28419182	chr5	176728400	-0.113631	8.19498e-30	5.81488e-22
430523	ENSG00000159479	MED8	rs839755	chr1	43856410	-0.0826775	8.40975e-30	8.55217e-22
4120768	ENSG00000140876	NUDT7	rs75446625	chr16	77757141	0.336133	8.76975e-30	6.03193e-21
6270475	ENSG00000141994	DUS3L	rs2446212	chr19	5784370	-0.128548	8.81175e-30	2.33083e-21
6980747	ENSG00000117697	NSL1	chr1:212925904:D	chr1	212925904	-0.160056	8.98554e-30	5.08098e-22
5810600	ENSG00000197442	MAP3K5	rs932589	chr6	137083138	-0.128196	9.12476e-30	1.03746e-22
3310136	ENSG00000146574	CCZ1B	rs10242703	chr7	6870635	-0.206398	9.31272e-30	2.33007e-21
3840288	ENSG00000126243	LRFN3	chr19:36419822:D	chr19	36419822	0.561846	9.62104e-30	1.21844e-21
2070474	ENSG00000064115	TM7SF3	chr12:27124528:D	chr12	27124528	-0.298851	1.2556e-29	1.49961e-20
3140110	ENSG00000134779	TPGS2	rs2303508	chr18	34324376	-0.236841	1.27947e-29	6.96047e-22
7100471	ENSG00000215845	TSTD1	rs6701822	chr1	160977824	-0.194927	1.51595e-29	3.3961e-22
1090437	ENSG00000107937	GTPBP4	rs3207775	chr10	1060218	0.279474	1.8164e-29	2.65598e-21
2370561	ENSG00000198963	RORB	rs10781210	chr9	76880486	0.0597049	2.00523e-29	1.43965e-21
6560136	ENSG00000153113	CAST	rs31249	chr5	96013931	0.252449	2.02606e-29	6.0795e-21
2640670	ENSG00000067064	IDI1	rs182444786	chr10	1059422	0.297717	2.14479e-29	1.76469e-21
4290377	ENSG00000134490	TMEM241	rs72884525	chr18	21026799	0.167447	2.67745e-29	1.89074e-21
3930019	ENSG00000081985	IL12RB2	rs10489626	chr1	67793171	-0.300663	2.7453e-29	3.66364e-21
1030026	ENSG00000166582	CENPV	chr17:16160973:D	chr17	16160973	-0.118083	3.28113e-29	8.09521e-22
2690338	ENSG00000171858	RPS21	rs13042250	chr20	60955694	-0.226863	3.36619e-29	1.69897e-21
2100608	ENSG00000165526	RPUSD4	rs510767	chr11	126078285	-0.130506	3.63826e-29	1.59263e-21
5490270	ENSG00000205464	ATP6AP1L	chr5:81579072:D	chr5	81579072	-0.0516612	4.89193e-29	3.52383e-21
7100349	ENSG00000145332	KLHL8	rs10050249	chr4	88090274	0.158639	4.95632e-29	2.92849e-20
1940193	ENSG00000184261	KCNK12	rs10197011	chr2	47747312	0.161601	5.05724e-29	4.17492e-21
2750309	ENSG00000135637	CCDC142	rs1063588	chr2	74690378	-0.14499	6.12166e-29	2.65598e-21
5340603	ENSG00000152348	ATG10	rs74335553	chr5	81428015	-0.117767	6.61906e-29	1.07016e-20
5910128	ENSG00000118640	VAMP8	rs2366639	chr2	85809955	-0.12747	7.42385e-29	2.15496e-21
3710189	ENSG00000121897	LIAS	rs1048140	chr4	39478832	0.0907346	7.48927e-29	2.85542e-21
1230450	ENSG00000149292	TTC12	rs11214583	chr11	113224404	-0.0659077	7.70301e-29	1.57263e-21
770619	ENSG00000136738	STAM	chr10:17717798:I	chr10	17717798	0.173587	8.08589e-29	4.92477e-21
4480017	ENSG00000163393	SLC22A15	rs4839509	chr1	116523793	-0.0735271	9.63829e-29	8.44628e-22
5960703	ENSG00000168385	SEPT2	rs75590598	chr2	242185654	0.18256	1.04852e-28	7.79934e-21
2360020	ENSG00000149485	FADS1	rs174559	chr11	61581656	0.224526	1.06966e-28	3.63058e-21
1260136	ENSG00000106780	MEGF9	rs2416760	chr9	123374639	0.130555	1.32891e-28	6.32789e-21
5890338	ENSG00000151806	GUF1	rs13125773	chr4	44701256	0.0932428	1.33052e-28	1.77389e-20
6480440	ENSG00000124532	MRS2	rs45520637	chr6	24418948	0.133673	1.36085e-28	4.17284e-21
2260632	ENSG00000124380	SNRNP27	rs34766235	chr2	70133410	0.112397	1.74463e-28	3.63332e-21
4780196	ENSG00000167851	CD300A	rs72844326	chr17	72459091	-0.444889	1.79608e-28	2.30658e-19
3830471	ENSG00000135426	TESPA1	rs2253412	chr12	55349190	-0.184482	1.89491e-28	1.18666e-20
1430278	ENSG00000143387	CTSK	rs4970976	chr1	150779524	-0.0854005	2.10301e-28	3.26734e-20
1510072	ENSG00000107959	PITRM1	rs7098000	chr10	3214739	0.167581	2.2137e-28	2.65598e-21
4150193	ENSG00000196776	CD47	rs35159203	chr3	107802464	0.134896	2.43856e-28	3.03182e-20
6510215	ENSG00000151208	DLG5	chr10:79637615:I	chr10	79637615	-0.103867	3.41427e-28	8.5438e-21
2510161	ENSG00000206285	B3GALT4	rs3445	chr6	33246518	0.140684	3.43435e-28	3.48902e-19
2900468	ENSG00000120645	IQSEC3	rs56204927	chr12	248202	-0.0569324	3.49853e-28	1.99736e-20
2480450	ENSG00000143891	GALM	rs7574493	chr2	38894528	0.293221	3.76417e-28	4.10038e-20
7050626	ENSG00000100731	PCNX1	rs35871932	chr14	71353205	-0.174857	4.56041e-28	2.13699e-20
5260731	ENSG00000020922	MRE11	rs509744	chr11	94186521	0.110718	4.73045e-28	5.50562e-21
5290626	ENSG00000119669	IRF2BPL	rs4899633	chr14	77484210	0.558958	7.29715e-28	3.00934e-19
5130497	ENSG00000189171	S100A13	rs6694006	chr1	153604856	-0.0769023	7.97043e-28	2.00367e-20
3520743	ENSG00000174307	PHLDA3	rs77054920	chr1	201411164	0.140632	8.07087e-28	1.08969e-16
4040594	ENSG00000162877	PM20D1	rs1772143	chr1	205799987	-0.0623833	1.12606e-27	1.4474e-20
7000379	ENSG00000170185	USP38	rs139836475	chr4	144066393	0.24028	1.23404e-27	1.78158e-19
6400022	ENSG00000182472	CAPN12	rs1136956	chr19	39219780	-0.245087	1.23815e-27	1.30383e-19
2940438	ENSG00000171522	PTGER4	rs9292776	chr5	40437845	-0.234001	1.25677e-27	6.05614e-20
520750	ENSG00000126432	PRDX5	rs11231749	chr11	64095178	-0.14102	1.27285e-27	2.44635e-20
3390382	ENSG00000145723	GIN1	chr5:102434039:I	chr5	102434039	0.0678427	1.58938e-27	6.20547e-20
3170064	ENSG00000206449	MICB	rs140305086	chr6	31492870	-0.333317	1.63697e-27	2.33598e-16
5080615	ENSG00000172349	IL16	rs859	chr15	81601322	0.147601	1.81503e-27	4.65507e-20
2600452	ENSG00000148296	SURF6	rs28729234	chr9	136295232	-0.215409	1.81659e-27	6.35803e-20
2680497	ENSG00000010292	NCAPD2	rs11064245	chr12	6631725	0.181608	1.82155e-27	1.27229e-20
7570500	ENSG00000110871	COQ5	chr12:120882835:D	chr12	120882835	0.107995	1.85501e-27	4.90896e-19
2510523	ENSG00000125826	RBCK1	rs6139109	chr20	391025	0.163569	1.99538e-27	2.06484e-20
2940707	ENSG00000103168	TAF1C	rs3208968	chr16	84211969	-0.123599	2.17924e-27	4.68677e-20
3400164	ENSG00000160226	CFAP410	chr21:45760630:D	chr21	45760630	0.163009	2.43154e-27	7.62246e-20
1070538	ENSG00000110717	NDUFS8	rs3133269	chr11	67804156	0.141447	2.49572e-27	9.38267e-20
130446	ENSG00000002919	SNX11	chr17:46132939:D	chr17	46132939	-0.120928	2.60191e-27	2.91132e-19
540139	ENSG00000146232	NFKBIE	rs28385699	chr6	44226433	-0.202149	3.57599e-27	2.25076e-19
5890253	ENSG00000142856	ITGB3BP	rs61766982	chr1	63941571	0.135434	3.80898e-27	1.24831e-19
2480577	ENSG00000184588	PDE4B	rs571146	chr1	66753955	0.365858	3.81224e-27	2.00537e-19
1170605	ENSG00000064547	LPAR2	chr19:19750824:D	chr19	19750824	0.166932	4.16459e-27	1.06912e-19
7160156	ENSG00000178026	LRRC75B	rs2330805	chr22	24998619	-0.076549	4.18227e-27	6.60738e-20
6980592	ENSG00000246560	UBE2D3-AS1	rs223360	chr4	103769892	-0.0824144	4.18319e-27	1.51728e-19
1770598	ENSG00000134539	KLRD1	rs1600126	chr12	10470029	0.138293	4.51939e-27	1.20252e-19
2690064	ENSG00000182923	CEP63	chr3:134267492:D	chr3	134267492	-0.128862	4.79346e-27	7.22379e-20
6760270	ENSG00000256806	C17orf100	rs10491082	chr17	6557587	0.0680992	5.49528e-27	2.22631e-20
4900440	ENSG00000185043	CIB1	rs8028260	chr15	90777443	-0.132374	5.83322e-27	7.62246e-20
6840240	ENSG00000136381	IREB2	rs12592111	chr15	78767346	-0.109573	5.99032e-27	1.03685e-19
6550259	ENSG00000177697	CD151	rs72847212	chr11	834389	-0.129963	6.13792e-27	5.80951e-19
5090632	ENSG00000168961	LGALS9	rs3751092	chr17	25958091	-0.104588	6.38587e-27	1.59699e-19
1430100	ENSG00000196329	GIMAP5	rs1046355	chr7	150440043	-0.0539124	8.11388e-27	8.38151e-20
1400279	ENSG00000083828	ZNF586	rs58789890	chr19	58251468	0.137739	8.9731e-27	2.17507e-19
7320382	ENSG00000111371	SLC38A1	rs1492889	chr12	46600754	-0.220944	9.00164e-27	3.22275e-19
3800373	ENSG00000104894	CD37	chr19:49837377:I	chr19	49837377	-0.14272	9.17701e-27	2.72579e-20
3610092	ENSG00000100461	RBM23	chr14:23369990:I	chr14	23369990	-0.120686	1.04127e-26	8.84419e-20
2000441	ENSG00000161395	PGAP3	rs732083	chr17	37834367	-0.111935	1.07437e-26	2.04617e-19
60014	ENSG00000168672	FAM84B	rs75546717	chr8	127516678	-0.257631	1.17774e-26	1.69303e-19
20521	ENSG00000120539	MASTL	rs7894187	chr10	27463114	0.0738876	1.23428e-26	2.25076e-19
4210309	ENSG00000117500	TMED5	rs7532195	chr1	93617403	0.119033	1.25669e-26	3.01539e-19
5290132	ENSG00000182871	COL18A1	rs57940653	chr21	46905041	-0.0703875	1.34834e-26	2.03378e-19
2940349	ENSG00000163904	SENP2	rs2034343	chr3	185337854	0.0902284	1.36648e-26	1.43045e-19
160333	ENSG00000146409	SLC18B1	rs74298520	chr6	133086213	-0.32497	1.40556e-26	1.66497e-18
7550427	ENSG00000218510	LINC00339	rs4654783	chr1	22439520	0.333707	1.52526e-26	1.42421e-19
2370402	ENSG00000215256	DHRS4-AS1	rs77266968	chr14	24415163	-0.228479	1.53779e-26	3.03837e-19
4920347	ENSG00000164307	ERAP1	rs1057569	chr5	96109610	0.0740885	1.55081e-26	1.26984e-18
6580408	ENSG00000172543	CTSW	rs596002	chr11	65645354	0.248652	1.55092e-26	3.35197e-15
3140438	ENSG00000089351	GRAMD1A	rs8100658	chr19	35485637	0.14963	1.68434e-26	1.28497e-19
2940424	ENSG00000136250	AOAH	rs11976480	chr7	36763672	-0.200091	1.69079e-26	1.61314e-19
1190307	ENSG00000007129	CEACAM21	rs3745936	chr19	42092815	0.0964495	1.77078e-26	1.30451e-19
4830050	ENSG00000122299	ZC3H7A	rs112874986	chr16	11884499	0.11523	1.7877e-26	4.07577e-19
1450082	ENSG00000167515	TRAPPC2L	rs11076728	chr16	88925567	-0.119635	2.09257e-26	6.79888e-19
6450154	ENSG00000160285	LSS	rs9306157	chr21	47960547	0.209525	2.24389e-26	6.81275e-19
3870291	ENSG00000151690	MFSD6	rs13409841	chr2	191318776	-0.128654	2.26006e-26	4.11219e-19
4920327	ENSG00000107771	CCSER2	rs75344773	chr10	86117441	-0.214411	2.42432e-26	3.31641e-19
6250040	ENSG00000138386	NAB1	chr2:191346784:D	chr2	191346784	-0.125077	2.47317e-26	4.92131e-19
4010348	ENSG00000204084	INPP5B	rs12746544	chr1	38389202	-0.124128	2.49251e-26	2.02677e-19
7610561	ENSG00000065154	OAT	rs2674340	chr10	126100850	0.179397	2.59178e-26	9.38931e-19
6330484	ENSG00000163131	CTSS	rs34600506	chr1	150687808	0.137399	2.75335e-26	9.34979e-19
290053	ENSG00000128191	DGCR8	rs9606244	chr22	20082881	-0.198712	2.94715e-26	5.1184e-19
2630195	ENSG00000168899	VAMP5	rs28479378	chr2	85750407	-0.266135	3.05541e-26	5.9709e-18
1850458	ENSG00000144741	SLC25A26	rs1680394	chr3	66300547	-0.0902127	3.14697e-26	6.84263e-19
4860133	ENSG00000135205	CCDC146	rs11979238	chr7	76816022	-0.162181	3.15535e-26	1.25188e-18
6510689	ENSG00000130956	HABP4	rs10761022	chr9	99224746	-0.133031	3.74794e-26	6.84263e-19
3990403	ENSG00000182534	MXRA7	rs62085155	chr17	74705892	0.307571	3.80917e-26	4.63442e-19
5090097	ENSG00000204070	SYS1	rs2741641	chr20	44008327	0.114656	3.91672e-26	2.85066e-19
4920546	ENSG00000100299	ARSA	rs6151429	chr22	51063477	-0.211016	4.18679e-26	1.51581e-18
6180088	ENSG00000171130	ATP6V0E2	rs77610029	chr7	149579542	0.380499	4.37494e-26	7.95024e-19
2100537	ENSG00000160199	PKNOX1	rs1672131	chr21	44455875	0.0941086	4.45258e-26	1.10375e-18
6380112	ENSG00000075240	GRAMD4	rs138538	chr22	47003097	0.254014	4.52165e-26	2.99564e-19
3180450	ENSG00000182831	C16orf72	chr16:9196158:I	chr16	9196158	-0.127707	4.60058e-26	8.28819e-19
380068	ENSG00000177042	TMEM80	rs73407148	chr11	707152	0.193097	4.72281e-26	3.17681e-18
3890326	ENSG00000112096	SOD2	rs111962240	chr6	160076945	0.396066	4.9428e-26	5.12613e-18
3360504	ENSG00000156508	EEF1A1	rs9352006	chr6	74238815	-0.148405	5.45432e-26	9.06709e-19
6330538	ENSG00000124688	MAD2L1BP	rs7106	chr6	43608386	0.126967	5.7082e-26	2.87997e-19
1580521	ENSG00000108523	RNF167	rs238245	chr17	4847443	-0.146719	5.71501e-26	6.46321e-19
1710541	ENSG00000165071	TMEM71	rs11782362	chr8	133733002	0.182087	8.19402e-26	5.80201e-19
1690056	ENSG00000090382	LYZ	rs1384	chr12	69747834	-0.85345	8.45995e-26	1.73327e-18
4900593	ENSG00000128487	SPECC1	rs112817805	chr17	19923924	0.119706	9.06141e-26	1.7211e-18
2600554	ENSG00000204347	BTBD17	rs79212186	chr17	72467540	-0.061942	9.59432e-26	7.66417e-19
3290551	ENSG00000075151	EIF4G3	chr1:21532574:D	chr1	21532574	0.146762	1.19258e-25	1.78442e-18
1470632	ENSG00000188690	UROS	rs10794021	chr10	127478594	-0.10636	1.21666e-25	3.46394e-19
4490671	ENSG00000251357	AP000350.4	rs5751777	chr22	24267047	-0.122731	1.31041e-25	8.80496e-19
4260689	ENSG00000122912	SLC25A16	rs10998210	chr10	70237160	0.112294	1.48301e-25	4.40612e-18
10392	ENSG00000010626	LRRC23	rs2239165	chr12	7023866	0.0427317	1.62781e-25	1.34018e-18
1740041	ENSG00000176390	CRLF3	rs141877761	chr17	29064090	-0.192559	1.67484e-25	5.2601e-18
1030747	ENSG00000204592	HLA-E	rs116271723	chr6	30467388	0.096692	1.71205e-25	5.52619e-16
3710685	ENSG00000187796	CARD9	rs11145910	chr9	139300494	0.171306	1.72387e-25	1.54524e-18
510673	ENSG00000101290	CDS2	rs6038088	chr20	5174600	-0.0768615	1.7535e-25	4.10586e-19
6200243	ENSG00000184207	PGP	rs26849	chr16	2263146	-0.0889301	1.82948e-25	3.62727e-18
5870326	ENSG00000136856	SLC2A8	rs11789887	chr9	130168840	-0.160747	2.08978e-25	3.25976e-18
3130735	ENSG00000135314	KHDC1	rs16883571	chr6	74019338	0.0944103	2.11576e-25	6.7811e-17
3310427	ENSG00000197111	PCBP2	rs4790	chr12	53873366	-0.281395	2.86629e-25	1.70987e-17
5960142	ENSG00000119640	ACYP1	chr14:75604399:I	chr14	75604399	0.0477395	2.89292e-25	2.86429e-18
150020	ENSG00000198858	R3HDM4	chr19:882386:D	chr19	882386	0.163139	3.0509e-25	8.38349e-19
1190634	ENSG00000171298	GAA	rs12940486	chr17	78118569	-0.121726	3.05784e-25	4.27947e-18
160114	ENSG00000112305	SMAP1	rs112871254	chr6	71363496	0.280839	3.13004e-25	9.59805e-17
3930653	ENSG00000106603	COA1	rs34407109	chr7	43639000	0.122908	3.32477e-25	3.57635e-18
7560615	ENSG00000122644	ARL4A	rs35689560	chr7	12730362	-0.100339	3.37404e-25	2.43647e-17
4490735	ENSG00000170871	KIAA0232	rs6828784	chr4	6885815	-0.107311	3.42534e-25	2.78482e-18
3180553	ENSG00000171792	RHNO1	rs2074985	chr12	2978254	-0.109435	3.54815e-25	1.27181e-18
2750039	ENSG00000076067	RBMS2	rs4759247	chr12	56918834	-0.0563075	4.13374e-25	2.15088e-18
3060278	ENSG00000154814	OXNAD1	rs689894	chr3	16357082	0.174421	4.37844e-25	8.29902e-18
5720392	ENSG00000139998	RAB15	chr14:65443251:D	chr14	65443251	0.184946	5.18593e-25	1.26129e-12
4590224	ENSG00000126860	EVI2A	rs17880873	chr17	29654096	0.152126	5.23612e-25	1.33841e-17
4050711	ENSG00000147592	LACTB2	rs11996416	chr8	71505146	0.227611	5.29245e-25	4.5644e-18
940386	ENSG00000091164	TXNL1	rs655539	chr18	54281790	-0.200766	5.44843e-25	6.1773e-18
1980762	ENSG00000141504	SAT2	rs8068222	chr17	7468688	0.0959559	5.62693e-25	3.21529e-18
5700669	ENSG00000120314	WDR55	rs2563333	chr5	140052271	0.103964	6.10777e-25	1.82961e-17
5670646	ENSG00000204644	ZFP57	rs2747429	chr6	29648377	0.0606676	6.46928e-25	1.1422e-15
2350053	ENSG00000198380	GFPT1	rs6724874	chr2	69592598	-0.0894074	6.91236e-25	4.5644e-18
240019	ENSG00000121749	TBC1D15	chr12:72295111:I	chr12	72295111	0.151506	7.78386e-25	3.11164e-18
4760377	ENSG00000134864	GGACT	chr13:101182211:D	chr13	101182211	0.15865	7.98587e-25	2.79376e-17
6650639	ENSG00000139190	VAMP1	rs4764600	chr12	6601980	0.155505	8.70492e-25	2.16887e-18
3420091	ENSG00000236296	GUSBP5	chr4:144475634:D	chr4	144475634	-0.0505618	8.9663e-25	1.20541e-17
2450131	ENSG00000108175	ZMIZ1	rs2802372	chr10	81047575	0.208112	1.11814e-24	4.726e-18
3120292	ENSG00000138439	FAM117B	rs72926946	chr2	203477868	-0.149257	1.25708e-24	1.48521e-17
4230168	ENSG00000109323	MANBA	rs4699048	chr4	103926727	0.116023	1.27993e-24	1.093e-17
5870221	ENSG00000173905	GOLIM4	rs4266235	chr3	167744507	0.303519	1.32592e-24	3.67762e-17
3420162	ENSG00000139182	CLSTN3	rs2167285	chr12	7284301	-0.0976588	1.55662e-24	1.97335e-17
4050181	ENSG00000122335	SERAC1	rs28654892	chr6	158577049	0.0651341	1.61767e-24	2.33948e-17
3610743	ENSG00000168066	SF1	chr11:64503543:D	chr11	64503543	-0.227305	1.66437e-24	3.46698e-17
4480327	ENSG00000106591	MRPL32	rs643599	chr7	42984190	-0.158448	1.83587e-24	2.79194e-17
160605	ENSG00000185989	RASA3	rs59555626	chr13	114927634	0.180379	1.89227e-24	2.10271e-17
2680202	ENSG00000186792	HYAL3	rs13100173	chr3	50332697	-0.0585104	1.95322e-24	8.9722e-17
3370575	ENSG00000172890	NADSYN1	rs4402322	chr11	71184015	0.109194	2.05546e-24	1.10146e-17
4060707	ENSG00000168765	GSTM4	rs3754450	chr1	110197132	-0.102874	2.05981e-24	7.71735e-18
5220424	ENSG00000150667	FSIP1	rs2412412	chr15	39920140	-0.0598408	2.2575e-24	1.33982e-17
4880193	ENSG00000139187	KLRG1	rs1805716	chr12	9162896	-0.479937	2.27759e-24	2.8198e-17
1400438	ENSG00000170949	ZNF160	chr19:53586145:D	chr19	53586145	-0.0707315	2.40086e-24	5.03562e-18
3450338	ENSG00000243496	HLA-DOB	rs144541539	chr6	32743835	0.37826	2.40932e-24	1.56064e-14
2600070	ENSG00000123892	RAB38	rs7395213	chr11	87869579	0.234484	2.50699e-24	1.31898e-15
5290300	ENSG00000137845	ADAM10	rs7161799	chr15	58770523	0.227837	2.51381e-24	2.21705e-16
6960242	ENSG00000138381	ASNSD1	rs6434361	chr2	190528187	0.111961	3.1651e-24	3.41638e-17
650112	ENSG00000204482	LST1	rs2256974	chr6	31555392	-0.421212	3.31029e-24	2.82243e-15
6960349	ENSG00000172795	DCP2	rs7670	chr5	112356649	0.0989237	3.31971e-24	1.54814e-16
270309	ENSG00000101343	CRNKL1	rs6136913	chr20	20000786	0.0698605	3.71393e-24	1.84133e-17
110092	ENSG00000183828	NUDT14	rs66956754	chr14	105648000	0.221439	3.9634e-24	1.50908e-17
5810612	ENSG00000166825	ANPEP	rs28417429	chr15	90362292	-0.13131	4.14487e-24	4.1793e-17
1990446	ENSG00000235750	KIAA0040	rs2072037	chr1	175105880	-0.091918	4.4159e-24	2.0003e-17
6940274	ENSG00000168229	PTGDR	rs4243589	chr14	52638597	-0.178632	4.67814e-24	2.549e-17
3850291	ENSG00000120647	CCDC77	rs6489452	chr12	471476	0.126387	4.79753e-24	4.46186e-17
2350468	ENSG00000138468	SENP7	rs2682384	chr3	101112472	0.0942575	5.08767e-24	3.55627e-17
4250328	ENSG00000198108	CHSY3	rs2431196	chr5	129384706	0.143256	5.22603e-24	2.35815e-16
1500390	ENSG00000160284	SPATC1L	rs8133205	chr21	47599280	-0.124124	5.37517e-24	6.2891e-17
110326	ENSG00000135437	RDH5	rs3138141	chr12	56115778	-0.0790773	5.60513e-24	8.85348e-18
6420731	ENSG00000144136	SLC20A1	rs7566777	chr2	113373443	-0.132617	5.77044e-24	1.21795e-16
6770161	ENSG00000158985	CDC42SE2	rs10057128	chr5	131247592	0.174247	6.24819e-24	3.4789e-16
3310523	ENSG00000185730	ZNF696	rs13282135	chr8	144372531	0.0771425	6.46409e-24	5.96578e-17
1170278	ENSG00000111215	PRR4	rs10772405	chr12	11145826	-0.0605268	6.61079e-24	4.70092e-17
6550358	ENSG00000221983	UBA52	rs3761034	chr19	18680478	0.112259	6.72665e-24	1.54911e-17
1980192	ENSG00000119509	INVS	rs7874710	chr9	103101366	0.0788489	6.89747e-24	3.19214e-17
5310170	ENSG00000172725	CORO1B	rs630172	chr11	67253673	0.129049	7.13927e-24	2.43237e-17
7550411	ENSG00000161010	MRNIP	rs152234	chr5	179335060	0.188246	7.24284e-24	5.67973e-17
1440639	ENSG00000161981	SNRNP25	rs216594	chr16	103009	-0.062134	8.2678e-24	5.72432e-17
6620681	ENSG00000106565	TMEM176B	rs4725361	chr7	150460891	-0.153437	8.51012e-24	8.17421e-17
5560300	ENSG00000080573	COL5A3	rs12973094	chr19	10120244	0.153841	8.79809e-24	7.38101e-13
7160360	ENSG00000005020	SKAP2	rs73069540	chr7	26904770	0.229006	9.15469e-24	6.04539e-17
6220441	ENSG00000122873	CISD1	rs2590306	chr10	59976966	-0.114196	9.93399e-24	6.39298e-17
3120091	ENSG00000167850	CD300C	chr17:72538350:D	chr17	72538350	-0.323682	9.93469e-24	2.64703e-17
6200768	ENSG00000221823	PPP3R1	chr2:68402786:D	chr2	68402786	0.239981	9.93766e-24	6.77375e-17
6660092	ENSG00000164615	CAMLG	rs79082746	chr5	134052008	0.13193	1.05926e-23	4.81563e-17
4880521	ENSG00000130177	CDC16	rs7336692	chr13	115000317	0.141463	1.06629e-23	9.03049e-17
5700725	ENSG00000133106	EPSTI1	rs2014439	chr13	43563136	-0.24769	1.14775e-23	5.80629e-17
5260403	ENSG00000115525	ST3GAL5	rs12990400	chr2	86081014	-0.144935	1.24117e-23	3.59994e-16
2760148	ENSG00000137070	IL11RA	rs2070074	chr9	34649442	0.200236	1.29372e-23	3.21592e-16
1850300	ENSG00000165929	TC2N	chr14:92331565:D	chr14	92331565	0.286157	1.34121e-23	1.3163e-16
7510634	ENSG00000170412	GPRC5C	chr17:72443192	chr17	72443192	-0.0879153	1.49467e-23	1.55019e-15
5870487	ENSG00000184903	IMMP2L	rs214457	chr7	110848329	-0.0808081	1.51297e-23	8.05895e-16
2680386	ENSG00000115165	CYTIP	rs267992	chr2	158271512	-0.341404	1.56274e-23	1.08972e-16
4040088	ENSG00000166046	TCP11L2	rs2252929	chr12	106740540	-0.0702467	1.58256e-23	3.94184e-17
2320296	ENSG00000124780	KCNK17	rs3734618	chr6	39284184	-0.0671217	1.58829e-23	3.54224e-16
7550333	ENSG00000100266	PACSIN2	rs738377	chr22	43389570	-0.0908073	1.67216e-23	1.07155e-16
240646	ENSG00000174953	DHX36	rs355782	chr3	153982439	-0.100472	1.77832e-23	6.00443e-17
5420398	ENSG00000173113	TRMT112	rs604203	chr11	64016935	0.124645	1.81105e-23	1.35956e-16
6040307	ENSG00000139714	MORN3	rs12300327	chr12	122073818	0.0460163	2.10518e-23	1.78563e-16
1430187	ENSG00000160213	CSTB	rs35285321	chr21	45201832	-0.139808	2.15877e-23	1.64599e-16
1410278	ENSG00000109272	PF4V1	rs941757	chr4	74718845	-0.414676	2.16109e-23	6.31661e-17
4730131	ENSG00000125637	PSD4	rs6761202	chr2	113942274	0.116446	2.1827e-23	1.7788e-16
4900373	ENSG00000110665	C11orf21	rs12800998	chr11	2317951	-0.164583	2.21413e-23	8.66988e-17
1980164	ENSG00000089876	DHX32	rs11244678	chr10	127554534	-0.099073	2.55567e-23	1.53874e-16
2060451	ENSG00000137841	PLCB2	rs12439272	chr15	40584804	0.118043	2.77044e-23	2.7924e-16
7100367	ENSG00000167912	AC090152.1	rs28635038	chr8	60077654	0.166529	3.30885e-23	2.01282e-16
7040546	ENSG00000172954	LCLAT1	rs829562	chr2	30695756	0.115148	3.98005e-23	9.29561e-17
4810722	ENSG00000170633	RNF34	rs12300459	chr12	121912043	0.0653302	3.98935e-23	5.18796e-16
1090301	ENSG00000143252	SDHC	chr1:161317953:I	chr1	161317953	-0.161598	4.17816e-23	1.58605e-16
4640064	ENSG00000111321	LTBR	rs2364481	chr12	6497260	-0.153511	4.37103e-23	1.14913e-16
1820341	ENSG00000102786	INTS6	rs8001787	chr13	52069594	0.125102	4.55788e-23	1.51165e-16
5050093	ENSG00000176595	KBTBD11	chr8:2099106:D	chr8	2099106	0.605908	4.78019e-23	1.45586e-14
1980328	ENSG00000167535	CACNB3	rs34014405	chr12	49211913	0.0853603	5.52933e-23	3.44528e-16
5390347	ENSG00000196152	ZNF79	rs6478773	chr9	130194487	-0.045696	6.07312e-23	1.6047e-16
6370414	ENSG00000184293	CLECL1	rs35210729	chr12	9850131	0.542119	6.22252e-23	4.73184e-14
6900020	ENSG00000088888	MAVS	rs16988997	chr20	3845860	0.112986	6.33254e-23	2.15608e-16
4890327	ENSG00000152778	IFIT5	rs303208	chr10	91165833	-0.0873217	6.36857e-23	2.56877e-16
5860707	ENSG00000166788	SAAL1	chr11:18123404:D	chr11	18123404	-0.0840308	6.72932e-23	3.078e-16
6940255	ENSG00000187838	PLSCR3	rs8075287	chr17	7295071	0.130745	6.95507e-23	3.04289e-16
7040327	ENSG00000112294	ALDH5A1	chr6:24487745:D	chr6	24487745	-0.0960259	7.10774e-23	3.98108e-16
1230017	ENSG00000078124	ACER3	rs10793231	chr11	76733024	-0.169784	7.16222e-23	7.34953e-16
1400601	ENSG00000124191	TOX2	rs764673	chr20	42553993	0.279925	7.35206e-23	2.85669e-16
1070044	ENSG00000089639	GMIP	rs7248885	chr19	19753292	0.109925	7.86718e-23	1.93494e-16
1190110	ENSG00000160948	VPS28	rs2977837	chr8	145617253	0.209438	8.29935e-23	7.17548e-16
6580041	ENSG00000115523	GNLY	rs1866140	chr2	85921353	-0.205847	8.86369e-23	4.57921e-15
1410161	ENSG00000109790	KLHL5	rs3806735	chr4	38953128	0.170872	9.21227e-23	7.55011e-16
6400044	ENSG00000086289	EPDR1	rs4723717	chr7	37968808	-0.216783	9.83332e-23	3.36432e-16
3130332	ENSG00000177337	DLGAP1-AS1	rs2240899	chr18	3595011	-0.129	1.05758e-22	1.5396e-16
2900246	ENSG00000100106	TRIOBP	rs4820303	chr22	38134166	-0.0658417	1.08436e-22	1.70369e-16
6380079	ENSG00000189319	FAM53B	rs75360179	chr10	126319724	-0.260463	1.09009e-22	7.34492e-16
5340209	ENSG00000136243	NUPL2	rs858300	chr7	23244631	-0.0956454	1.09797e-22	1.03841e-15
3850500	ENSG00000221857	AC020907.2	rs12110	chr19	35660508	-0.0704185	1.15733e-22	4.96946e-16
580053	ENSG00000124279	FASTKD3	rs162024	chr5	7860404	-0.0793171	1.3452e-22	3.14702e-16
3460292	ENSG00000091157	WDR7	rs10153376	chr18	54338842	-0.128152	1.36203e-22	4.80062e-16
3180600	ENSG00000108439	PNPO	rs2597164	chr17	46069980	-0.118466	1.39469e-22	1.1683e-15
5420025	ENSG00000151148	UBE3B	rs79210497	chr12	109907664	0.189805	1.61411e-22	2.1662e-15
1820035	ENSG00000166140	ZFYVE19	rs3743034	chr15	41101145	-0.0978515	1.62185e-22	4.70858e-16
6940025	ENSG00000154719	MRPL39	rs1629004	chr21	26906667	-0.10979	1.6379e-22	4.74374e-16
6510274	ENSG00000107736	CDH23	rs9299508	chr10	73543453	-0.197397	1.89645e-22	1.53714e-15
1500678	ENSG00000105619	TFPT	rs16985367	chr19	54614270	-0.150475	1.92884e-22	3.97655e-16
3710025	ENSG00000176783	RUFY1	rs4701134	chr5	179000811	-0.192748	1.94506e-22	1.02712e-15
3140408	ENSG00000160972	PPP1R16A	rs2620666	chr8	145703413	-0.0590869	2.03993e-22	2.09923e-16
5960114	ENSG00000130312	MRPL34	rs8100232	chr19	17422951	0.093733	2.17172e-22	2.17161e-16
5720682	ENSG00000002933	TMEM176A	rs4725361	chr7	150460891	-0.16656	2.18899e-22	1.06942e-15
1780647	ENSG00000133597	ADCK2	rs2968556	chr7	140377964	-0.22969	2.23309e-22	4.70831e-15
4540463	ENSG00000171806	METTL18	chr1:169823266:I	chr1	169823266	-0.164038	2.34666e-22	7.37558e-15
7320484	ENSG00000215039	CD27-AS1	rs3136549	chr12	6551874	0.136021	2.87836e-22	4.16426e-16
460168	ENSG00000143184	XCL1	rs1323533	chr1	168500219	0.31839	2.91962e-22	1.70618e-15
7150433	ENSG00000213123	TCTEX1D2	rs2270769	chr3	196044894	0.118099	3.28941e-22	9.14241e-16
3190338	ENSG00000119431	HDHD3	rs3750527	chr9	116139063	-0.138026	3.45814e-22	4.80528e-15
3940392	ENSG00000106772	PRUNE2	rs7033337	chr9	79317163	-0.0588229	3.52664e-22	5.17018e-14
6590296	ENSG00000143156	NME7	rs7526721	chr1	169159866	0.0705955	3.5787e-22	6.23851e-16
1340521	ENSG00000166913	YWHAB	rs6031847	chr20	43514203	-0.0823151	3.59029e-22	3.11021e-15
6040382	ENSG00000109944	JHY	rs61910300	chr11	122748441	0.0672709	3.6715e-22	1.26206e-15
6250605	ENSG00000166965	RCCD1	rs2290202	chr15	91512267	0.057328	3.78199e-22	3.10129e-15
4120367	ENSG00000087253	LPCAT2	rs9925659	chr16	55609592	-0.0626489	3.82759e-22	7.323e-16
2650598	ENSG00000145476	CYP4V2	rs4253286	chr4	187166802	0.268449	4.05589e-22	9.41514e-16
3930703	ENSG00000160193	WDR4	rs113361571	chr21	44324842	-0.182931	4.39114e-22	1.31129e-15
3440338	ENSG00000168894	RNF181	rs3198089	chr2	85825337	-0.235449	5.37063e-22	1.12429e-14
6380110	ENSG00000221946	FXYD7	rs1633915	chr19	35649324	-0.0510731	5.38775e-22	8.57622e-16
1450348	ENSG00000167608	TMC4	chr19:54674349:I	chr19	54674349	-0.0436552	5.56143e-22	1.26175e-15
3180719	ENSG00000144115	THNSL2	rs9636487	chr2	88464963	0.148615	5.64672e-22	3.00212e-15
3130370	ENSG00000167766	ZNF83	rs8112866	chr19	53135375	-0.190369	5.82326e-22	1.18586e-15
4040438	ENSG00000166823	MESP1	rs2305441	chr15	90293776	0.0879891	5.97452e-22	1.71984e-15
2120280	ENSG00000264247	LINC00909	rs4073568	chr18	72265601	0.110994	5.98323e-22	2.33803e-15
6200370	ENSG00000273884	LILRA3	rs397558	chr19	54794098	-0.274177	6.25937e-22	1.03785e-15
1340128	ENSG00000119471	HSDL2	rs10817330	chr9	115140735	0.117388	6.67992e-22	1.71284e-15
6280086	ENSG00000100079	LGALS2	rs5756736	chr22	37970189	-0.241554	6.82907e-22	2.24157e-15
1010730	ENSG00000116171	SCP2	rs56222568	chr1	53432786	-0.0675392	6.90711e-22	2.5386e-15
1990639	ENSG00000139168	ZCRB1	rs1962526	chr12	42727319	-0.130016	7.15669e-22	3.79116e-15
2140470	ENSG00000106588	PSMA2	rs56260765	chr7	43023979	0.117666	8.06867e-22	2.40404e-15
6250196	ENSG00000188312	CENPP	rs10156530	chr9	95023539	0.049469	8.27767e-22	1.4856e-14
6270041	ENSG00000183020	AP2A2	rs7395773	chr11	970503	0.0977006	8.88676e-22	2.80901e-15
2320215	ENSG00000132182	NUP210	rs13066607	chr3	13438830	-0.154003	8.95957e-22	1.17287e-13
2810167	ENSG00000156795	WDYHV1	rs13274120	chr8	124436810	-0.0824741	9.05758e-22	9.14241e-16
5690553	ENSG00000084754	HADHA	rs4665320	chr2	26428534	0.0939437	9.32188e-22	1.18586e-15
5860253	ENSG00000135541	AHI1	rs17064702	chr6	135928252	-0.0644981	1.05384e-21	2.21282e-15
430400	ENSG00000016864	GLT8D1	rs33964154	chr3	52596914	-0.0753014	1.0908e-21	1.80635e-15
510707	ENSG00000256427	AC010175.1	rs35596029	chr12	9168597	-0.193807	1.11934e-21	1.69986e-14
3400397	ENSG00000149499	EML3	rs1801144	chr11	62381808	0.0787379	1.22722e-21	3.62054e-15
2640377	ENSG00000104324	CPQ	rs2651447	chr8	97662068	0.271381	1.30423e-21	1.08845e-14
2350279	ENSG00000145014	TMEM44	rs6437394	chr3	194354514	-0.0736173	1.31073e-21	2.1103e-15
2940369	ENSG00000113558	SKP1	chr5:133495080:I	chr5	133495080	-0.175719	1.33388e-21	4.91784e-15
5390487	ENSG00000115306	SPTBN1	rs4455200	chr2	54801591	-0.20158	1.4517e-21	2.44732e-14
4220674	ENSG00000165730	STOX1	rs12268540	chr10	70586998	0.0710426	1.48379e-21	6.79313e-15
1660072	ENSG00000196961	AP2A1	rs4802621	chr19	50282717	-0.192355	1.54919e-21	1.70394e-15
520639	ENSG00000179886	TIGD5	rs2123758	chr8	144663661	0.0959163	1.60405e-21	2.32574e-15
670369	ENSG00000153563	CD8A	rs3810831	chr2	87018547	-0.481893	1.92787e-21	1.8386e-14
2690402	ENSG00000163686	ABHD6	rs4681828	chr3	58225336	0.0860634	2.05705e-21	6.35453e-15
4610561	ENSG00000147408	CSGALNACT1	rs7011587	chr8	19322317	-0.139882	2.08191e-21	9.47169e-15
6510189	ENSG00000196715	VKORC1L1	rs6959267	chr7	65423589	0.0570487	2.29855e-21	2.40364e-14
6110095	ENSG00000149548	CCDC15	rs3809054	chr11	124824066	0.0874509	2.36344e-21	5.91094e-15
4150484	ENSG00000166166	TRMT61A	rs9324063	chr14	104006693	0.0714203	2.45504e-21	5.74404e-15
5080561	ENSG00000138376	BARD1	rs6715570	chr2	215673440	0.104771	2.63742e-21	7.63874e-15
7560367	ENSG00000113658	SMAD5	rs889013	chr5	135528877	0.0900175	2.67539e-21	4.51321e-15
6270288	ENSG00000125870	SNRPB2	rs2073055	chr20	16710791	-0.190434	2.67894e-21	9.50079e-15
360445	ENSG00000125877	ITPA	chr20:3184519:D	chr20	3184519	-0.141738	2.8547e-21	4.4462e-15
6980255	ENSG00000213625	LEPROT	rs17750	chr1	65898873	-0.169169	2.89131e-21	3.04665e-15
2630553	ENSG00000131148	EMC8	rs139834789	chr16	85817831	-0.197045	2.92059e-21	9.82801e-15
3190059	ENSG00000132305	IMMT	rs12475079	chr2	86421209	-0.0790593	3.29881e-21	1.3975e-14
3170184	ENSG00000165502	RPL36AL	rs7146248	chr14	50112067	0.0885174	3.30789e-21	9.749e-15
4890706	ENSG00000117505	DR1	rs10782959	chr1	93811569	-0.142447	3.9311e-21	8.74226e-15
6520408	ENSG00000010165	EEF1AKNMT	rs7860	chr1	171766696	0.115451	4.17909e-21	7.4821e-15
2900370	ENSG00000089177	KIF16B	rs6044134	chr20	16555032	0.0752011	4.40469e-21	8.19596e-15
2190356	ENSG00000163577	EIF5A2	rs6444950	chr3	170602073	-0.108712	4.44094e-21	1.39291e-14
2360593	ENSG00000099977	DDT	rs112029815	chr22	24298820	-0.263503	4.69601e-21	2.00301e-14
5490458	ENSG00000110700	RPS13	rs2354863	chr11	17230389	0.277088	5.3869e-21	8.48274e-15
2360626	ENSG00000163870	TPRA1	rs2720269	chr3	127311198	-0.134123	5.82496e-21	1.46344e-14
7380706	ENSG00000131669	NINJ1	rs7033638	chr9	95883785	-0.24542	6.21282e-21	3.17395e-14
620167	ENSG00000160856	FCRL3	rs2210913	chr1	157668993	0.150513	7.0702e-21	8.65282e-15
1780450	ENSG00000148331	ASB6	rs62586368	chr9	132387882	0.109959	7.14495e-21	5.9006e-15
2490100	ENSG00000136783	NIPSNAP3A	rs10820724	chr9	107524390	0.0732581	7.23343e-21	2.1875e-14
5220070	ENSG00000137403	HLA-F	rs9258167	chr6	29688973	0.265022	7.2543e-21	4.48349e-13
3800551	ENSG00000135596	MICAL1	chr6:109716811:I	chr6	109716811	-0.15813	7.38593e-21	4.5277e-15
450114	ENSG00000118564	FBXL5	rs12500770	chr4	15617551	0.082857	7.94305e-21	1.92419e-14
5490689	ENSG00000100362	PVALB	rs4821544	chr22	37258503	-0.256473	8.05057e-21	2.01253e-14
6280685	ENSG00000166821	PEX11A	rs17816376	chr15	90233553	0.0664978	8.63949e-21	1.43245e-14
3940411	ENSG00000145348	TBCK	rs7655054	chr4	107094696	0.116841	9.69548e-21	2.25586e-14
1510682	ENSG00000198836	OPA1	rs6802974	chr3	193422775	0.11323	9.80523e-21	1.06472e-14
4180673	ENSG00000022277	RTF2	rs28620942	chr20	55101317	0.0688613	1.00001e-20	8.52235e-15
4010041	ENSG00000178802	MPI	chr15:75206681:I	chr15	75206681	0.0570685	1.08943e-20	1.92419e-14
2100253	ENSG00000176049	JAKMIP2	rs2436425	chr5	147160919	0.121179	1.17692e-20	1.12582e-14
1940373	ENSG00000124203	ZNF831	rs2064864	chr20	57833662	0.141131	1.25145e-20	8.30743e-15
2030484	ENSG00000182512	GLRX5	rs8013688	chr14	95998364	0.0631903	1.35661e-20	9.69405e-15
7100274	ENSG00000119711	ALDH6A1	chr14:74589587:D	chr14	74589587	-0.0624594	1.37295e-20	6.70935e-14
1170220	ENSG00000173209	AHSA2P	rs777585	chr2	61412559	-0.185512	1.3753e-20	3.50358e-14
7200707	ENSG00000198890	PRMT6	rs12408634	chr1	107579540	-0.0830239	1.39972e-20	2.03281e-14
2810121	ENSG00000149262	INTS4	rs7931392	chr11	77675545	0.10617	1.48346e-20	1.92419e-14
6650482	ENSG00000116106	EPHA4	rs1813499	chr2	222396911	0.129874	1.52563e-20	1.24661e-14
5420343	ENSG00000118217	ATF6	rs12025202	chr1	161917589	0.126169	1.61291e-20	3.07861e-14
240086	ENSG00000092621	PHGDH	rs11583993	chr1	120255370	0.337965	1.62521e-20	1.17126e-13
6760037	ENSG00000137501	SYTL2	rs290200	chr11	85421392	0.224589	1.63243e-20	1.89118e-13
5270132	ENSG00000114423	CBLB	rs6796643	chr3	105484620	-0.132083	1.74524e-20	2.91556e-14
4060327	ENSG00000213995	NAXD	chr13:111267706:I	chr13	111267706	-0.156913	1.761e-20	2.69588e-14
4060575	ENSG00000081087	OSTM1	rs9386711	chr6	108400302	0.0918353	1.78049e-20	2.45086e-14
2710373	ENSG00000257949	TEN1	rs2069528	chr17	73997474	0.0736605	1.81746e-20	3.46509e-14
5690639	ENSG00000140092	FBLN5	rs2267990	chr14	92339908	-0.061023	1.83392e-20	6.36247e-14
360047	ENSG00000180447	GAS1	rs720072	chr9	89887182	-0.218331	1.88011e-20	1.97635e-14
840360	ENSG00000175518	UBQLNL	rs35228037	chr11	5641917	0.0385901	2.08801e-20	4.87519e-14
1110541	ENSG00000089063	TMEM230	rs6038068	chr20	5073139	0.0851963	2.11517e-20	8.90829e-15
6580500	ENSG00000214106	PAXIP1-AS2	rs1880248	chr7	154700726	0.142139	2.32919e-20	2.37349e-14
3870136	ENSG00000175334	BANF1	rs12797319	chr11	65735672	-0.0805441	2.46834e-20	1.12777e-13
5700747	ENSG00000164465	DCBLD1	rs1885064	chr6	117790566	-0.0578548	2.51508e-20	5.73241e-14
3940477	ENSG00000204267	TAP2	rs241451	chr6	32796480	-0.162734	2.85223e-20	7.56176e-13
160292	ENSG00000100298	APOBEC3H	rs41281251	chr22	39493251	-0.210358	2.86443e-20	1.59696e-14
5080458	ENSG00000100347	SAMM50	rs55826926	chr22	44367249	-0.127098	2.98929e-20	3.24392e-14
5550673	ENSG00000184990	SIVA1	rs1132975	chr14	105222037	0.0881552	3.21998e-20	2.46622e-14
1770368	ENSG00000092108	SCFD1	rs6571361	chr14	31183168	-0.0928234	3.36121e-20	2.70435e-14
7650097	ENSG00000135114	OASL	chr12:121418991:I	chr12	121418991	-0.269465	3.45319e-20	1.04876e-13
520017	ENSG00000121274	TENT4B	rs9930290	chr16	50370543	0.180936	3.57311e-20	3.62812e-14
840132	ENSG00000204584	FLJ45513	rs16948454	chr17	47960187	0.0968103	3.6166e-20	1.25725e-12
270292	ENSG00000088832	FKBP1A	rs6041750	chr20	1350709	-0.135044	3.65577e-20	5.19624e-14
990598	ENSG00000107949	BCCIP	rs10901447	chr10	127505863	0.0833629	3.68432e-20	3.27921e-14
6520075	ENSG00000006007	GDE1	rs13334972	chr16	19575834	-0.166357	3.87015e-20	2.31385e-14
840554	ENSG00000163602	RYBP	rs12496352	chr3	72454155	0.27301	4.04961e-20	3.77241e-14
1990471	ENSG00000117480	FAAH	rs5013329	chr1	46815091	0.0506808	4.094e-20	1.04876e-13
1580427	ENSG00000112304	ACOT13	rs3813686	chr6	24721024	0.136858	4.11595e-20	1.33325e-13
1740050	ENSG00000254838	GVINP1	rs10839599	chr11	6732908	0.159737	4.158e-20	3.64408e-14
6270112	ENSG00000166452	AKIP1	rs2742474	chr11	9002089	-0.119145	4.30289e-20	9.28111e-14
2030170	ENSG00000204397	CARD16	chr11:104893693:I	chr11	104893693	0.123855	4.79428e-20	3.13588e-13
7320328	ENSG00000088833	NSFL1C	rs6042292	chr20	1419199	-0.0599124	5.09322e-20	5.07022e-14
4780561	ENSG00000048162	NOP16	rs1060588	chr5	175815874	0.111544	5.19536e-20	4.28096e-14
3850414	ENSG00000163938	GNL3	chr3:52619961:D	chr3	52619961	-0.0806997	5.2543e-20	2.80409e-14
450196	ENSG00000168476	REEP4	rs58969219	chr8	21992947	0.0936469	5.79658e-20	7.43914e-14
5690750	ENSG00000213930	GALT	rs2070074	chr9	34649442	-0.134766	6.03435e-20	3.58823e-13
5390646	ENSG00000136169	SETDB2	rs35980977	chr13	50057936	-0.0784514	6.08195e-20	2.06312e-13
5550341	ENSG00000134545	KLRC1	rs10845130	chr12	10593613	-0.465389	6.12027e-20	1.18469e-13
2640086	ENSG00000198715	GLMP	rs2075165	chr1	156215899	-0.101253	6.2303e-20	1.33878e-13
2260309	ENSG00000259001	AL355075.4	rs56343177	chr14	20836173	0.195326	6.307e-20	2.49998e-11
7100546	ENSG00000161036	LRWD1	rs4543479	chr7	102111183	-0.108775	6.37606e-20	1.55849e-13
3610386	ENSG00000107864	CPEB3	rs7905301	chr10	93950230	0.0797861	6.62323e-20	1.63554e-13
4200543	ENSG00000116157	GPX7	rs835339	chr1	53062241	0.120097	6.75321e-20	7.20251e-14
4730184	ENSG00000137824	RMDN3	chr15:41030579:I	chr15	41030579	-0.149482	7.08999e-20	8.18799e-14
2810687	ENSG00000160959	LRRC14	rs6989368	chr8	145813457	-0.0857782	7.52814e-20	3.17395e-14
3170136	ENSG00000177409	SAMD9L	rs12671014	chr7	92811205	-0.314434	8.09059e-20	5.20312e-14
110064	ENSG00000135828	RNASEL	rs115886573	chr1	182541031	0.0816756	8.11603e-20	9.62726e-14
2760121	ENSG00000147576	ADHFE1	rs2718990	chr8	67349995	0.105872	9.19299e-20	1.97421e-13
520324	ENSG00000129625	REEP5	rs62366963	chr5	112258120	0.117682	1.0069e-19	3.34215e-13
1850309	ENSG00000185324	CDK10	rs1805008	chr16	89986144	-0.267104	1.01043e-19	1.78784e-12
3440446	ENSG00000136932	TRMO	rs1561959	chr9	100669739	0.0751635	1.03474e-19	1.37707e-13
5340100	ENSG00000132313	MRPL35	rs13353	chr2	86437898	-0.128854	1.0581e-19	5.48802e-13
630091	ENSG00000111912	NCOA7	rs614031	chr6	126165720	0.0899167	1.1625e-19	4.68043e-14
4220504	ENSG00000124570	SERPINB6	chr6:2914942:I	chr6	2914942	-0.124252	1.16397e-19	1.19108e-13
460040	ENSG00000159199	ATP5MC1	rs1962412	chr17	46970259	0.0554557	1.21729e-19	2.67685e-13
5340066	ENSG00000007545	CRAMP1	rs8057818	chr16	1755416	0.274515	1.25437e-19	2.73849e-13
7330523	ENSG00000177721	ANXA2R	rs1054428	chr5	43039793	0.149927	1.26666e-19	3.00701e-13
3780717	ENSG00000271303	SRXN1	rs73078992	chr20	631139	-0.143387	1.35832e-19	4.92924e-14
1240477	ENSG00000130347	RTN4IP1	rs2054365	chr6	107077502	0.0605431	1.39158e-19	1.69578e-13
6420040	ENSG00000182224	CYB5D1	rs74252295	chr17	7785905	-0.100197	1.42567e-19	1.64054e-13
2490598	ENSG00000197043	ANXA6	rs11750621	chr5	150535262	0.116482	1.49175e-19	1.89118e-13
3390424	ENSG00000156886	ITGAD	rs2454909	chr16	31410948	0.197808	1.52455e-19	6.8852e-12
5220762	ENSG00000104687	GSR	rs8191035	chr8	30537998	0.123426	1.53987e-19	3.63147e-13
3170451	ENSG00000275074	NUDT18	rs9644091	chr8	21957933	0.122558	1.58549e-19	1.51912e-13
380703	ENSG00000145817	YIPF5	rs6869336	chr5	143554598	-0.0791104	1.6714e-19	2.69783e-13
670348	ENSG00000143167	GPA33	rs28384507	chr1	167059575	0.10945	1.67375e-19	2.38162e-13
4210138	ENSG00000112167	SAYSD1	rs183466	chr6	39080881	-0.106213	1.67665e-19	8.04422e-13
6280482	ENSG00000132603	NIP7	rs3759979	chr16	69372927	-0.0732048	1.67668e-19	5.32553e-13
3120653	ENSG00000117481	NSUN4	rs12137934	chr1	46728913	0.0730935	1.81539e-19	2.67685e-13
7550181	ENSG00000142166	IFNAR1	rs8178573	chr21	34670816	0.082705	1.84616e-19	1.53584e-13
6380563	ENSG00000184076	UQCR10	rs5763521	chr22	30217992	-0.0801369	1.86723e-19	2.66575e-13
3940754	ENSG00000150637	CD226	rs1788098	chr18	67542798	-0.133169	1.91726e-19	2.22145e-13
5870136	ENSG00000169583	CLIC3	rs12379667	chr9	139859954	-0.136817	1.9576e-19	1.17021e-13
460719	ENSG00000068745	IP6K2	rs12491769	chr3	48768150	0.16778	1.99358e-19	3.77516e-13
990343	ENSG00000105866	SP4	chr7:21508851:D	chr7	21508851	-0.116462	2.02986e-19	3.26041e-13
3890551	ENSG00000140931	CMTM3	rs8051710	chr16	66673183	-0.0924017	2.07531e-19	2.06312e-13
7210632	ENSG00000196139	AKR1C3	rs2050359	chr10	5341916	-0.15016	2.10825e-19	2.5548e-13
580537	ENSG00000149311	ATM	rs7946955	chr11	108284833	-0.0301859	2.26856e-19	3.71219e-13
3520202	ENSG00000107099	DOCK8	chr9:277264:I	chr9	277264	-0.151641	2.35211e-19	5.14404e-13
1740343	ENSG00000099139	PCSK5	rs12347453	chr9	78724005	0.272938	2.40247e-19	4.23131e-13
460487	ENSG00000144815	NXPE3	rs3796278	chr3	101498077	-0.0991316	2.4939e-19	3.68888e-13
20241	ENSG00000139514	SLC7A1	rs17625129	chr13	30281760	0.255442	2.54767e-19	1.35551e-13
6580477	ENSG00000237943	PRKCQ-AS1	rs10906913	chr10	6628334	-0.134052	2.57122e-19	6.67498e-13
4540215	ENSG00000116661	FBXO2	rs2272983	chr1	11714368	-0.160792	2.70349e-19	2.47759e-13
4150091	ENSG00000110090	CPT1A	rs2924692	chr11	68545878	-0.181455	2.88274e-19	1.98252e-12
4230735	ENSG00000135842	FAM129A	rs234100	chr1	184938222	-0.218091	3.55406e-19	2.67001e-13
2190689	ENSG00000021762	OSBPL5	rs4758531	chr11	3146556	0.133324	3.58244e-19	2.90979e-13
840386	ENSG00000186891	TNFRSF18	rs79501625	chr1	1155321	-0.301475	3.69505e-19	1.79406e-13
4560601	ENSG00000142065	ZFP14	rs73040113	chr19	36737203	0.0730646	3.96769e-19	4.18394e-13
3130349	ENSG00000071894	CPSF1	rs2977835	chr8	145622923	-0.106392	3.98925e-19	4.7761e-13
1110364	ENSG00000145349	CAMK2D	chr4:114371765:D	chr4	114371765	-0.0721858	4.20793e-19	2.68515e-13
6520682	ENSG00000111361	EIF2B1	rs3190835	chr12	124105328	0.0809597	4.55203e-19	2.38162e-13
1770500	ENSG00000121691	CAT	rs7947771	chr11	34498846	-0.115611	4.586e-19	3.93653e-13
1980521	ENSG00000129353	SLC44A2	rs2360742	chr19	10740574	0.094829	4.63039e-19	6.0319e-13
60138	ENSG00000116761	CTH	rs828352	chr1	70860458	-0.0374543	4.78319e-19	3.34869e-13
2690189	ENSG00000131797	CLUHP3	rs4889689	chr16	31776376	-0.112617	4.97004e-19	4.18808e-13
3890500	ENSG00000266472	MRPS21	rs2794680	chr1	150322591	0.0944055	5.22475e-19	3.49489e-13
4280767	ENSG00000011376	LARS2	rs6441920	chr3	45561203	-0.052929	5.43617e-19	7.93374e-13
2000301	ENSG00000118655	DCLRE1B	chr1:114456397:D	chr1	114456397	0.0414387	5.55693e-19	4.48349e-13
1940632	ENSG00000146918	NCAPG2	rs73167215	chr7	158500207	0.37931	6.30839e-19	4.12853e-10
5050689	ENSG00000075651	PLD1	rs73176183	chr3	171503934	0.109295	6.62262e-19	3.27724e-13
3870601	ENSG00000102882	MAPK3	rs11865086	chr16	30130493	0.0915144	7.05511e-19	6.87849e-13
2140671	ENSG00000136279	DBNL	rs140776140	chr7	44094935	-0.139241	7.05696e-19	5.46309e-13
1850139	ENSG00000170956	CEACAM3	rs10413906	chr19	42285491	0.0522822	7.10198e-19	7.0244e-13
6660446	ENSG00000164087	POC1A	rs13314125	chr3	52115398	0.108359	7.57985e-19	4.9352e-13
6250121	ENSG00000083937	CHMP2B	chr3:87288437:D	chr3	87288437	0.0867668	7.63094e-19	8.91799e-13
2900600	ENSG00000273045	C2orf15	rs7584809	chr2	99730199	-0.0542529	7.85912e-19	2.23167e-12
6130538	ENSG00000070087	PFN2	chr3:149741411:D	chr3	149741411	0.0649938	7.89748e-19	1.2366e-12
460039	ENSG00000100330	MTMR3	chr22:30287304:D	chr22	30287304	0.106939	7.98918e-19	8.86521e-13
5870040	ENSG00000156502	SUPV3L1	rs9663238	chr10	70983629	-0.0785601	8.10092e-19	7.17728e-13
7000382	ENSG00000162976	PQLC3	rs6432182	chr2	11300869	0.134483	8.11813e-19	5.41878e-13
870091	ENSG00000279891	AC022498.2	rs55820429	chr3	187901660	0.0684298	8.26847e-19	4.00495e-13
1410075	ENSG00000157954	WIPI2	rs12472	chr7	5272177	0.0909351	8.46073e-19	5.65014e-13
5670719	ENSG00000249624	AP000295.1	rs2834167	chr21	34640788	0.141558	8.52777e-19	7.92109e-13
6280411	ENSG00000117713	ARID1A	rs12756102	chr1	27047954	-0.177669	8.52862e-19	9.45471e-13
1240672	ENSG00000172031	EPHX4	rs6604071	chr1	92434725	0.365248	8.68405e-19	6.38085e-12
650692	ENSG00000104714	ERICH1	rs3735933	chr8	593041	-0.0981113	8.81499e-19	2.45693e-12
6270554	ENSG00000116977	LGALS8	rs7544230	chr1	236729834	-0.185644	9.21618e-19	7.70956e-13
5700220	ENSG00000196730	DAPK1	rs10124658	chr9	90065940	0.328635	9.36514e-19	7.21656e-11
6400603	ENSG00000066923	STAG3	rs143185989	chr7	99830086	-0.121333	1.05778e-18	1.61224e-12
2940743	ENSG00000189223	PAX8-AS1	rs7576384	chr2	113993385	-0.0478028	1.06142e-18	1.37065e-12
610201	ENSG00000144485	HES6	rs12988979	chr2	239070051	0.285425	1.08547e-18	9.90813e-13
60661	ENSG00000214226	C17orf67	rs116946601	chr17	54900359	0.103177	1.09907e-18	1.02351e-12
1050008	ENSG00000138722	MMRN1	rs1442134	chr4	90819154	-0.116102	1.13524e-18	1.32398e-12
6400240	ENSG00000136813	ECPAS	rs12235990	chr9	114254865	0.092127	1.1654e-18	3.97067e-12
2320243	ENSG00000107331	ABCA2	rs10732706	chr9	139926960	0.0984264	1.18667e-18	4.43178e-13
2760368	ENSG00000117595	IRF6	rs596731	chr1	209993801	0.0527395	1.21242e-18	2.57533e-12
1430424	ENSG00000092871	RFFL	rs3135958	chr17	33308221	-0.191644	1.24238e-18	9.57534e-13
2510278	ENSG00000116670	MAD2L2	rs12140970	chr1	11719724	-0.124194	1.26337e-18	6.00952e-13
7160082	ENSG00000128607	KLHDC10	rs4443587	chr7	129778518	-0.0339593	1.29485e-18	5.15278e-13
4730204	ENSG00000162746	FCRLB	rs2000104	chr1	161698194	-0.148689	1.33907e-18	1.25725e-12
6290709	ENSG00000138796	HADH	rs62311398	chr4	108893168	0.149658	1.42289e-18	1.53508e-12
3870408	ENSG00000167065	DUSP18	rs2240002	chr22	31059250	0.0785172	1.42796e-18	2.89588e-12
6900086	ENSG00000154734	ADAMTS1	rs445784	chr21	28216692	0.177164	1.43381e-18	1.30785e-12
6450687	ENSG00000075914	EXOSC7	rs17557370	chr3	45050710	0.0829764	1.44311e-18	1.34209e-12
1440615	ENSG00000115155	OTOF	rs6712188	chr2	26698682	-0.0920066	1.45421e-18	1.06516e-12
5260307	ENSG00000158528	PPP1R9A	rs10274458	chr7	94580113	-0.0900774	1.47987e-18	3.37882e-11
6350240	ENSG00000186532	SMYD4	rs11062	chr17	1683012	-0.0957114	1.48095e-18	9.02993e-13
2900142	ENSG00000182134	TDRKH	rs7521817	chr1	151742001	-0.0433355	1.66058e-18	1.3765e-12
380437	ENSG00000172460	PRSS30P	rs7192880	chr16	2911320	0.346304	1.69746e-18	9.65719e-13
5860020	ENSG00000134077	THUMPD3	rs2600188	chr3	9405704	-0.0630023	1.77634e-18	1.14845e-12
5670440	ENSG00000049249	TNFRSF9	rs2131630	chr1	7990367	0.0761067	1.82376e-18	3.15933e-12
650619	ENSG00000196814	MVB12B	rs10122788	chr9	129206832	0.135613	1.90959e-18	1.42198e-12
70553	ENSG00000196968	FUT11	rs11000765	chr10	75512452	0.113386	1.91286e-18	1.00291e-12
2760544	ENSG00000105717	PBX4	rs12981270	chr19	19688646	-0.0668589	1.92666e-18	1.79374e-12
780465	ENSG00000018280	SLC11A1	rs13062	chr2	219260651	0.198611	1.97354e-18	9.26273e-13
6770189	ENSG00000115310	RTN4	rs2588512	chr2	55192082	0.153617	2.19414e-18	1.02942e-11
1240725	ENSG00000166750	SLFN5	rs11080327	chr17	33571546	0.126448	2.25083e-18	1.18034e-12
2070736	ENSG00000198270	TMEM116	rs6489819	chr12	112328230	0.110905	2.25088e-18	1.69631e-12
1990356	ENSG00000173838	MARCH10	rs62077860	chr17	60784085	0.0432982	2.26639e-18	1.06262e-12
4050768	ENSG00000180767	CHST13	rs1388096	chr3	126242964	-0.133016	2.30245e-18	5.12918e-12
4010181	ENSG00000110203	FOLR3	rs75313463	chr11	71867841	0.885236	2.41183e-18	1.95554e-10
2510593	ENSG00000176485	PLA2G16	rs2030731	chr11	63373648	0.128889	2.68631e-18	2.40344e-12
7550451	ENSG00000198846	TOX	rs16924700	chr8	60076399	0.162751	2.766e-18	1.60869e-12
1940707	ENSG00000154710	RABGEF1	rs150622550	chr7	65718609	0.101825	3.08183e-18	8.05727e-12
6900440	ENSG00000100075	SLC25A1	rs807669	chr22	19154522	-0.07042	3.19518e-18	1.97902e-12
3310646	ENSG00000198933	TBKBP1	rs62074054	chr17	45771816	-0.0841368	3.35927e-18	9.16451e-12
4490452	ENSG00000198160	MIER1	rs3008860	chr1	67391003	-0.0797254	3.38271e-18	2.97562e-12
6020398	ENSG00000128928	IVD	rs112571916	chr15	40709429	-0.103304	3.39074e-18	2.99093e-12
7000397	ENSG00000107104	KANK1	rs13285101	chr9	706608	0.0898	3.48543e-18	1.56375e-11
1450678	ENSG00000103932	RPAP1	rs2297378	chr15	41816190	-0.0728392	3.90496e-18	4.4452e-12
1300187	ENSG00000160439	RDH13	rs1671169	chr19	55573633	-0.0926228	3.94198e-18	1.78678e-12
2320653	ENSG00000121310	ECHDC2	rs56222568	chr1	53432786	-0.184545	4.09044e-18	2.44619e-12
150176	ENSG00000092094	OSGEP	rs72672738	chr14	20914136	-0.0802979	4.09916e-18	1.30194e-12
6280050	ENSG00000149084	HSD17B12	rs1061810	chr11	43877934	-0.110407	4.19529e-18	6.15935e-12
2370576	ENSG00000143614	GATAD2B	rs28693650	chr1	153765007	-0.0854579	4.28195e-18	1.35686e-12
3520537	ENSG00000198464	ZNF480	rs11670801	chr19	52839453	0.110205	4.39526e-18	2.26668e-12
5860048	ENSG00000167258	CDK12	rs58195267	chr17	37489791	-0.158598	4.59995e-18	3.36086e-12
4480368	ENSG00000135211	TMEM60	chr7:77405568:I	chr7	77405568	-0.0736188	4.69047e-18	5.11649e-12
130382	ENSG00000100092	SH3BP1	rs41280035	chr22	38054038	-0.144452	4.69183e-18	3.05214e-12
1430288	ENSG00000183214	MICA	rs114874557	chr6	31346554	-0.148363	4.83851e-18	1.25135e-10
50681	ENSG00000103248	MTHFSD	rs8049540	chr16	86581275	-0.102595	4.99615e-18	5.22502e-12
4150593	ENSG00000004139	SARM1	rs2239907	chr17	26725744	0.0624399	5.12191e-18	3.40083e-12
5360041	ENSG00000206395	DDAH2	rs558702	chr6	31870326	0.192984	5.29835e-18	1.96546e-10
1050709	ENSG00000161016	RPL8	rs2954658	chr8	146017782	-0.0538728	5.46336e-18	1.1428e-12
5720131	ENSG00000157693	TMEM268	rs7048418	chr9	117385126	0.0628053	5.47397e-18	3.27486e-12
5700301	ENSG00000100744	GSKIP	rs12435016	chr14	96765001	0.0792202	5.53217e-18	2.45505e-12
4480647	ENSG00000142188	TMEM50B	chr21:34797183:D	chr21	34797183	0.0639859	5.57043e-18	4.97509e-12
3840386	ENSG00000109689	STIM2	rs4692139	chr4	27040337	-0.118911	5.70389e-18	1.90969e-12
2100332	ENSG00000100109	TFIP11	rs12628373	chr22	26904541	-0.108747	6.1331e-18	2.95553e-12
7400240	ENSG00000164344	KLKB1	rs62350518	chr4	187118358	0.0688702	6.20797e-18	1.03684e-11
3390370	ENSG00000182093	WRB	rs4818036	chr21	40770885	-0.116658	6.27221e-18	3.75503e-12
830528	ENSG00000138303	ASCC1	rs1245537	chr10	73851260	-0.0917142	6.46015e-18	4.0297e-12
6560181	ENSG00000122033	MTIF3	rs1218798	chr13	27997587	-0.0754543	6.46942e-18	2.88523e-12
450673	ENSG00000158792	SPATA2L	rs13335097	chr16	89768560	-0.100001	6.76574e-18	8.22431e-12
5090037	ENSG00000183648	NDUFB1	rs7151932	chr14	92590564	-0.0476434	6.98143e-18	2.7622e-12
70167	ENSG00000154589	LY96	rs4434614	chr8	74886732	0.227466	7.6594e-18	7.11843e-12
6770348	ENSG00000066855	MTFR1	rs113219508	chr8	66471965	0.0736987	7.74209e-18	9.53347e-12
540056	ENSG00000114054	PCCB	rs681783	chr3	136035303	0.0697462	7.86162e-18	9.47263e-12
150021	ENSG00000099956	SMARCB1	rs6003900	chr22	24173022	-0.106416	7.87282e-18	4.78052e-12
3440452	ENSG00000143537	ADAM15	rs41264285	chr1	155033918	-0.164723	7.92416e-18	2.3363e-12
4010546	ENSG00000071994	PDCD2	rs2072916	chr6	170881130	-0.10504	8.20123e-18	5.42382e-11
1580343	ENSG00000116906	GNPAT	rs578945	chr1	231410115	0.0753467	8.93969e-18	6.15897e-12
4810326	ENSG00000072756	TRNT1	rs4685608	chr3	3180173	0.103146	9.06748e-18	7.24853e-12
3060341	ENSG00000242086	MUC20-OT1	rs2291652	chr3	195477791	0.138819	9.16715e-18	1.09665e-11
3370121	ENSG00000143418	CERS2	chr1:150738483:D	chr1	150738483	0.0831686	9.52052e-18	3.44975e-12
4480224	ENSG00000144867	SRPRB	rs57847564	chr3	133540479	-0.103245	9.6484e-18	5.16373e-12
5810079	ENSG00000198865	CCDC152	chr5:42782924:D	chr5	42782924	0.067103	9.69264e-18	1.66232e-11
4890112	ENSG00000066379	ZNRD1	rs150853727	chr6	29994190	0.189747	9.72737e-18	4.4944e-11
3800307	ENSG00000160410	SHKBP1	rs393569	chr19	41094838	-0.0748271	1.03653e-17	4.30439e-12
4150376	ENSG00000196724	ZNF418	rs117003727	chr19	58475861	0.111391	1.08655e-17	2.01412e-11
1070451	ENSG00000164111	ANXA5	rs6854854	chr4	122606919	0.353645	1.12107e-17	1.44736e-11
6510735	ENSG00000181381	DDX60L	rs12642289	chr4	169298897	-0.195393	1.12567e-17	7.94228e-12
2710240	ENSG00000173660	UQCRH	rs41292543	chr1	46774783	-0.106812	1.13348e-17	8.16537e-12
110349	ENSG00000125755	SYMPK	rs112400363	chr19	46310228	0.101802	1.13886e-17	5.17672e-12
2100296	ENSG00000131400	NAPSA	rs11880305	chr19	50880475	-0.146719	1.1594e-17	1.78758e-12
2260148	ENSG00000139725	RHOF	rs1064169	chr12	122215520	0.156012	1.20362e-17	1.73103e-11
1510121	ENSG00000170873	MTSS1	rs12155878	chr8	125771952	0.235751	1.28248e-17	6.49821e-12
4900639	ENSG00000278311	GGNBP2	rs12941866	chr17	34900120	0.0638435	1.34992e-17	4.55501e-12
290730	ENSG00000158373	HIST1H2BD	rs1009181	chr6	26158993	-0.276234	1.35273e-17	2.33119e-11
2100368	ENSG00000111711	GOLT1B	rs80115468	chr12	21671107	0.170826	1.35463e-17	6.18498e-12
4210600	ENSG00000108592	FTSJ3	rs8076760	chr17	61920497	0.0595979	1.3931e-17	4.60096e-12
6110181	ENSG00000125257	ABCC4	rs4148436	chr13	95899607	0.104595	1.40587e-17	1.13585e-11
5560246	ENSG00000140416	TPM1	rs11071720	chr15	63341996	0.172308	1.44768e-17	9.44032e-12
5860064	ENSG00000157107	FCHO2	chr5:72163213:D	chr5	72163213	-0.0513086	1.51962e-17	7.54845e-12
2140154	ENSG00000166347	CYB5A	rs57686386	chr18	71953940	-0.121134	1.52137e-17	6.71643e-12
5690131	ENSG00000176476	SGF29	chr16:28539378:I	chr16	28539378	-0.0796791	1.56336e-17	6.90109e-12
5820424	ENSG00000130303	BST2	rs919267	chr19	17514180	0.23188	1.58592e-17	6.79198e-12
4890592	ENSG00000205268	PDE7A	rs148938007	chr8	66575286	0.154824	1.68786e-17	1.37793e-11
2850575	ENSG00000167325	RRM1	rs10835454	chr11	4013149	0.0828734	1.79221e-17	8.68363e-12
7210477	ENSG00000162598	C1orf87	rs78768736	chr1	60607795	0.17364	1.85771e-17	9.55458e-10
6580553	ENSG00000114770	ABCC5	rs73179688	chr3	183693410	-0.0735597	1.89057e-17	1.02955e-11
2760441	ENSG00000188636	RTL6	rs470003	chr22	44855230	0.11226	1.91655e-17	6.83726e-12
4220672	ENSG00000198417	MT1F	rs12448510	chr16	56684647	0.21649	1.99427e-17	6.34631e-12
1470170	ENSG00000141452	RMC1	rs1429934	chr18	21162288	0.0800291	2.01098e-17	4.35224e-12
7200435	ENSG00000183734	ASCL2	rs2521269	chr11	2321095	0.231267	2.16717e-17	1.06088e-11
5810196	ENSG00000205356	TECPR1	rs10953247	chr7	97864666	0.101786	2.19133e-17	7.69099e-12
4880465	ENSG00000135299	ANKRD6	rs72911820	chr6	90281934	0.0886258	2.23461e-17	1.66318e-11
3930379	ENSG00000243207	PPAN-P2RY11	rs12460842	chr19	10222195	-0.21844	2.26712e-17	1.06399e-11
270431	ENSG00000164929	BAALC	rs72671357	chr8	104153965	0.10053	2.28332e-17	2.32033e-11
1410181	ENSG00000155307	SAMSN1	rs2822777	chr21	15948989	0.145506	2.29265e-17	1.35729e-11
2850202	ENSG00000182179	UBA7	rs7634886	chr3	49798920	-0.0789135	2.40949e-17	1.30119e-11
2940561	ENSG00000163703	CRELD1	rs9837307	chr3	10049861	0.0407774	2.58667e-17	2.20126e-11
5560193	ENSG00000124243	BCAS4	rs6096141	chr20	49490888	-0.119812	2.82355e-17	1.01429e-11
4260053	ENSG00000067141	NEO1	rs7180332	chr15	73267382	0.113652	2.82651e-17	1.45312e-11
2350630	ENSG00000031691	CENPQ	rs2229384	chr6	49425521	-0.0405232	2.87565e-17	3.75574e-11
4670092	ENSG00000126602	TRAP1	rs4786429	chr16	3728517	0.0904284	2.90612e-17	1.25651e-11
1990594	ENSG00000225978	HAR1A	rs74177992	chr20	61733718	-0.0586902	3.03059e-17	1.53616e-11
1230228	ENSG00000102854	MSLN	rs73491269	chr16	825255	0.391763	3.08744e-17	3.20965e-07
4280735	ENSG00000132906	CASP9	rs59532384	chr1	15890221	-0.074957	3.14017e-17	2.0792e-11
6290296	ENSG00000099795	NDUFB7	rs4926133	chr19	14672770	-0.070904	3.14064e-17	1.21474e-11
3190112	ENSG00000021355	SERPINB1	rs15286	chr6	2833739	-0.126358	3.23545e-17	1.29813e-11
2190220	ENSG00000116830	TTF2	rs3820494	chr1	117605336	0.167434	3.26924e-17	1.66331e-11
5810424	ENSG00000139178	C1RL	rs12304029	chr12	7251175	-0.12862	3.29912e-17	1.7103e-11
2850039	ENSG00000167202	TBC1D2B	rs16973688	chr15	78273478	-0.129913	3.32847e-17	2.65847e-11
3610154	ENSG00000133067	LGR6	rs12401678	chr1	202143512	-0.236075	3.49608e-17	7.96552e-12
6400681	ENSG00000079263	SP140	rs67994404	chr2	231120719	-0.215529	3.60567e-17	2.23594e-11
1030241	ENSG00000156110	ADK	rs7905662	chr10	76055234	0.136435	3.60746e-17	2.53933e-11
50563	ENSG00000175920	DOK7	rs10805009	chr4	3501802	0.0405101	3.77735e-17	2.06903e-11
5560133	ENSG00000167895	TMC8	rs2871647	chr17	76137477	0.201587	3.82245e-17	1.96527e-11
4560435	ENSG00000145882	PCYOX1L	rs2242376	chr5	148745136	0.0540466	3.90676e-17	1.14848e-11
4860435	ENSG00000173406	DAB1	rs7517424	chr1	58985796	0.095019	4.002e-17	2.16864e-11
2140392	ENSG00000213015	ZNF580	chr19:56154518:D	chr19	56154518	0.0868434	4.09006e-17	1.19021e-11
4390703	ENSG00000196396	PTPN1	rs17788127	chr20	49166548	-0.156839	4.11834e-17	1.56449e-11
7100619	ENSG00000275576	AL049539.1	rs6119771	chr20	30770375	0.0510064	4.17957e-17	2.38026e-11
1400309	ENSG00000156639	ZFAND3	rs12194618	chr6	38091030	-0.0740668	4.56494e-17	3.08924e-11
7100180	ENSG00000137714	FDX1	rs11213419	chr11	110343810	0.0696087	4.59047e-17	1.7103e-11
2900347	ENSG00000181135	ZNF707	rs11136313	chr8	144774079	-0.0940152	4.6197e-17	1.95996e-11
7160707	ENSG00000132405	TBC1D14	rs28601619	chr4	6917983	0.0871075	4.7912e-17	1.45312e-11
6400630	ENSG00000103174	NAGPA	rs15951	chr16	5075248	0.066003	5.09493e-17	2.43992e-11
5550253	ENSG00000116688	MFN2	rs1474868	chr1	12044164	-0.10814	5.1002e-17	2.58606e-11
4610220	ENSG00000177674	AGTRAP	rs8617	chr1	11810505	0.138331	5.42488e-17	1.5151e-11
7320500	ENSG00000135968	GCC2	rs2438252	chr2	109119112	0.0381971	5.63493e-17	2.01142e-11
830047	ENSG00000084207	GSTP1	rs2509709	chr11	67403075	0.0878796	5.73856e-17	1.37666e-11
2940192	ENSG00000232850	AL590708.1	chr9:130933687:D	chr9	130933687	0.0826645	5.7437e-17	3.09622e-11
2450465	ENSG00000071967	CYBRD1	chr2:172342684:I	chr2	172342684	-0.284403	5.79531e-17	2.72281e-11
4900333	ENSG00000063854	HAGH	rs9806826	chr16	1894912	0.090874	5.93087e-17	5.06196e-11
1010692	ENSG00000160113	NR2F6	rs66606313	chr19	17345427	-0.0600602	6.00951e-17	1.79343e-11
650328	ENSG00000186827	TNFRSF4	rs79242155	chr1	1160224	-0.356057	6.01851e-17	8.96386e-12
1070139	ENSG00000179532	DNHD1	rs17244263	chr11	6532778	0.0383708	6.29789e-17	3.25031e-11
60167	ENSG00000004777	ARHGAP33	rs231235	chr19	36278470	-0.0870732	6.385e-17	1.82017e-11
1710204	ENSG00000065457	ADAT1	rs3743604	chr16	75606360	0.114879	6.43102e-17	3.60655e-11
620240	ENSG00000159842	ABR	rs8075506	chr17	1018393	-0.0907997	6.47904e-17	2.2886e-11
6590646	ENSG00000188820	CALHM6	rs482701	chr6	116741965	0.195612	6.4819e-17	3.83303e-11
6860278	ENSG00000171840	NINJ2	chr12:717896:I	chr12	717896	0.119242	6.64756e-17	1.72474e-11
60670	ENSG00000079257	LXN	rs56362855	chr3	158369789	0.122306	6.79879e-17	6.87456e-11
160068	ENSG00000198624	CCDC69	rs111669601	chr5	150595761	0.162756	7.13713e-17	3.80401e-11
3830070	ENSG00000271204	AC016831.5	rs205780	chr7	130650859	-0.19157	7.26061e-17	2.21819e-11
2710176	ENSG00000140025	EFCAB11	rs55817663	chr14	90376160	0.0901647	7.59926e-17	2.22733e-11
6380709	ENSG00000185917	SETD4	rs2835221	chr21	37367160	-0.0415818	7.79204e-17	2.2886e-11
5690181	ENSG00000164118	CEP44	rs11933187	chr4	175209932	0.0786016	8.09359e-17	1.88208e-11
520224	ENSG00000184220	CMSS1	rs793469	chr3	99537305	-0.0595755	8.14759e-17	5.42613e-11
940129	ENSG00000119599	DCAF4	rs12587742	chr14	73393391	0.0873919	8.24487e-17	6.17175e-11
3850754	ENSG00000130518	IQCN	chr19:18386813:I	chr19	18386813	-0.0670792	8.56323e-17	3.66399e-11
2690753	ENSG00000157014	TATDN2	rs242734	chr3	10313006	-0.083286	8.8793e-17	2.85508e-11
2600288	ENSG00000108433	GOSR2	rs1618989	chr17	44993708	0.0591224	8.90678e-17	4.10966e-11
5890703	ENSG00000146085	MMUT	rs7769018	chr6	49443984	0.0798024	9.34019e-17	1.11822e-10
2030403	ENSG00000184221	OLIG1	rs928736	chr21	34439889	-0.116874	9.63785e-17	9.96505e-11
1740020	ENSG00000196187	TMEM63A	rs6965	chr1	226033476	0.0835302	9.91176e-17	6.20907e-11
6480392	ENSG00000146109	ABT1	rs10456328	chr6	26347997	0.109712	1.03492e-16	2.15017e-10
1500189	ENSG00000110651	CD81	rs800351	chr11	2421394	-0.114471	1.05373e-16	4.34726e-11
3190445	ENSG00000103275	UBE2I	rs12102374	chr16	1362559	0.05705	1.07083e-16	7.53896e-11
5360379	ENSG00000104388	RAB2A	rs10957145	chr8	61488254	0.0752545	1.07172e-16	4.3734e-11
4610091	ENSG00000172469	MANEA	rs6568939	chr6	96039655	-0.0600644	1.07914e-16	4.3734e-11
3130494	ENSG00000140153	WDR20	rs7154553	chr14	102686183	-0.0817699	1.16485e-16	2.20126e-11
2360608	ENSG00000104824	HNRNPL	rs147614582	chr19	39309345	0.199674	1.1694e-16	3.84223e-11
7040307	ENSG00000101019	UQCC1	rs6088818	chr20	33985057	0.0603024	1.30581e-16	9.71206e-11
7050735	ENSG00000141194	OR4D1	rs8081708	chr17	56234428	-0.0517702	1.31374e-16	3.18919e-11
4490403	ENSG00000173226	IQCB1	rs10934559	chr3	121480038	0.107791	1.35409e-16	9.02395e-11
6520113	ENSG00000119559	C19orf25	chr19:1474932:D	chr19	1474932	0.164375	1.38098e-16	3.70816e-11
5820068	ENSG00000144895	EIF2A	rs1568585	chr3	150332011	0.0979335	1.41322e-16	4.47869e-11
3830095	ENSG00000169598	DFFB	rs6424061	chr1	3804748	-0.115271	1.47628e-16	2.60656e-11
4640095	ENSG00000163682	RPL9	rs142160737	chr4	39569149	0.166912	1.47702e-16	6.1744e-11
5130288	ENSG00000100027	YPEL1	rs12170039	chr22	22046787	-0.101238	1.51575e-16	6.12036e-11
6520382	ENSG00000125107	CNOT1	rs2280397	chr16	58552228	-0.0697264	1.54333e-16	4.07553e-11
870379	ENSG00000178381	ZFAND2A	rs2949172	chr7	1214331	-0.102827	1.62776e-16	7.8635e-11
1510608	ENSG00000172667	ZMAT3	rs11921986	chr3	178753147	0.0780387	1.63806e-16	9.14423e-11
1230497	ENSG00000196967	ZNF585A	rs111827672	chr19	37649866	-0.0803155	1.65001e-16	1.92889e-10
3420347	ENSG00000085978	ATG16L1	rs3749079	chr2	234202321	0.0990256	1.65772e-16	8.185e-11
3450156	ENSG00000204435	CSNK2B	rs116262043	chr6	31637734	-0.0637083	1.70016e-16	1.29911e-09
5910554	ENSG00000168803	ADAL	chr15:43696168:I	chr15	43696168	-0.0716717	1.77167e-16	1.49412e-10
6180056	ENSG00000136816	TOR1B	rs11791099	chr9	132574079	0.0982248	1.82851e-16	3.32127e-11
6330377	ENSG00000159720	ATP6V0D1	rs28765128	chr16	67452679	-0.128955	1.92205e-16	1.19153e-10
5810437	ENSG00000103037	SETD6	rs7184114	chr16	58585369	0.0730081	1.9222e-16	5.19894e-11
2570187	ENSG00000168661	ZNF30	rs56093013	chr19	35418182	-0.0718952	1.96077e-16	6.65971e-11
5960358	ENSG00000152684	PELO	rs115018790	chr5	52088271	-0.29111	1.96915e-16	2.18769e-10
10504	ENSG00000137441	FGFBP2	rs4698432	chr4	15964763	-0.101569	2.03522e-16	9.90808e-11
1070286	ENSG00000003056	M6PR	chr12:9127107:I	chr12	9127107	-0.106277	2.07868e-16	7.12631e-11
520544	ENSG00000242110	AMACR	rs3195676	chr5	34008100	0.0473913	2.16222e-16	7.15866e-11
4640079	ENSG00000130313	AC010618.1	rs8100717	chr19	17619638	0.0673515	2.20508e-16	5.61947e-11
5890593	ENSG00000132436	FIGNL1	rs11764792	chr7	50496841	0.0392611	2.37204e-16	9.27095e-11
3520201	ENSG00000189362	NEMP2	rs12478437	chr2	191432415	-0.0408567	2.63133e-16	5.05362e-11
1570754	ENSG00000176102	CSTF3	rs4756104	chr11	33188391	-0.082316	2.68568e-16	6.60068e-11
7560274	ENSG00000119684	MLH3	rs175076	chr14	75505486	-0.0514227	2.71073e-16	6.59868e-10
5220678	ENSG00000174004	NRROS	rs1684446	chr3	196366264	-0.171623	2.8533e-16	6.23444e-11
6060066	ENSG00000170954	ZNF415	rs58665946	chr19	53653650	0.216494	2.93396e-16	1.1876e-10
2340008	ENSG00000165650	PDZD8	chr10:119133297:D	chr10	119133297	-0.0986342	2.93797e-16	4.46052e-11
3310731	ENSG00000107018	RLN1	rs1853218	chr9	5322310	-0.0371595	2.96483e-16	1.14441e-10
5570324	ENSG00000168487	BMP1	rs1139547	chr8	22021934	0.0585	3.03478e-16	1.19153e-10
5960097	ENSG00000035687	ADSS	rs12065658	chr1	244489457	-0.131788	3.07241e-16	4.43018e-11
7000431	ENSG00000197965	MPZL1	rs6427106	chr1	167713516	-0.0827664	3.13146e-16	5.55897e-09
2510338	ENSG00000137563	GGH	rs35791650	chr8	63965448	0.0840729	3.13614e-16	1.68397e-10
3850161	ENSG00000163389	POGLUT1	rs116177831	chr3	119118860	0.160347	3.2517e-16	1.76924e-10
940020	ENSG00000133706	LARS	chr5:145545225:D	chr5	145545225	0.068101	3.37923e-16	9.20453e-11
650050	ENSG00000170776	AKAP13	rs234956	chr15	86242624	0.173926	3.39375e-16	2.50857e-10
3140064	ENSG00000188511	C22orf34	rs5769712	chr22	50027210	-0.0712549	3.72098e-16	2.25973e-10
6770707	ENSG00000137767	SQOR	rs10643	chr15	45981317	0.103434	3.73238e-16	7.25841e-11
6040291	ENSG00000130414	NDUFA10	rs73005520	chr2	240877818	-0.108082	4.14931e-16	1.52673e-10
1580296	ENSG00000152404	CWF19L2	rs10789590	chr11	107137603	0.0724057	4.15966e-16	2.29178e-10
2230678	ENSG00000076555	ACACB	rs34266	chr12	109595851	-0.0554551	4.232e-16	2.5839e-10
5870646	ENSG00000100395	L3MBTL2	rs139448	chr22	41609443	-0.0778814	4.30632e-16	2.93482e-10
1510564	ENSG00000144785	AC073896.1	rs808919	chr12	56647911	-0.127488	4.38483e-16	7.15866e-11
360187	ENSG00000101782	RIOK3	rs4800160	chr18	21031742	-0.229587	4.7425e-16	1.85366e-10
2230603	ENSG00000132842	AP3B1	rs28833541	chr5	77419357	-0.085702	4.77e-16	1.2472e-10
4780040	ENSG00000182154	MRPL41	rs928046	chr9	140487108	0.14132	4.82261e-16	1.23926e-10
5570601	ENSG00000176393	RNPEP	rs6702334	chr1	201954824	0.0870495	4.94675e-16	9.61589e-11
7050082	ENSG00000102575	ACP5	rs35879291	chr19	11691040	0.115203	4.94777e-16	1.46683e-10
5820129	ENSG00000070756	PABPC1	rs73282500	chr8	101823208	0.101834	4.95278e-16	1.06596e-10
2760437	ENSG00000142765	SYTL1	rs4246507	chr1	27675223	0.119203	5.00685e-16	1.22323e-10
10768	ENSG00000133424	LARGE1	rs2267321	chr22	34314144	-0.0926321	5.65247e-16	2.01048e-10
2750603	ENSG00000008256	CYTH3	rs10257181	chr7	6176998	-0.199911	5.67742e-16	7.4678e-10
520278	ENSG00000185262	UBALD2	rs193220	chr17	74268619	0.0841841	5.86094e-16	1.5774e-10
1820332	ENSG00000186480	INSIG1	rs12719710	chr7	155102450	0.059689	5.86993e-16	8.74308e-11
7650639	ENSG00000170175	CHRNB1	rs7217258	chr17	7395549	-0.0891318	6.21943e-16	1.59831e-10
2140156	ENSG00000003393	ALS2	rs193607	chr2	202639198	0.0907402	6.23651e-16	2.06782e-10
580014	ENSG00000157895	C12orf43	rs2071190	chr12	121431272	0.0803526	6.30661e-16	3.13942e-10
1050672	ENSG00000136108	CKAP2	rs7985262	chr13	52997161	-0.0498915	6.32043e-16	2.18552e-10
580465	ENSG00000071246	VASH1	rs3783996	chr14	77234764	-0.092334	6.46802e-16	1.83985e-10
2370128	ENSG00000138463	SLC49A4	rs2288677	chr3	122598291	0.0655022	6.92264e-16	1.89207e-10
4210564	ENSG00000183386	FHL3	rs4360494	chr1	38455891	-0.14566	7.43072e-16	1.42954e-10
5490315	ENSG00000100445	SDR39U1	rs118119904	chr14	24920617	0.0658237	7.54591e-16	3.52162e-10
4220181	ENSG00000129562	DAD1	rs146684163	chr14	23042478	0.106541	7.54948e-16	1.80946e-10
5290672	ENSG00000170634	ACYP2	rs4671747	chr2	54229818	-0.077818	7.67558e-16	4.97985e-10
3710215	ENSG00000167965	MLST8	rs27425	chr16	2255222	0.0682547	7.69435e-16	2.2838e-10
5490470	ENSG00000183486	MX2	rs398800	chr21	42742212	-0.186327	7.918e-16	1.76924e-10
240008	ENSG00000268713	AC005261.3	rs8111661	chr19	57752326	0.0574917	7.98906e-16	1.71728e-10
2260370	ENSG00000176473	WDR25	rs55869502	chr14	100825670	0.0476332	8.01538e-16	9.35641e-11
580484	ENSG00000127946	HIP1	rs112641413	chr7	75315474	0.108882	9.01418e-16	4.69366e-10
6110451	ENSG00000109762	SNX25	rs13102061	chr4	186167238	0.0575813	9.31674e-16	3.57665e-10
2340477	ENSG00000155158	TTC39B	rs10121612	chr9	15296852	-0.101955	9.58006e-16	3.36608e-10
4880445	ENSG00000069275	NUCKS1	rs823111	chr1	205701870	-0.0882498	1.00508e-15	1.89016e-10
3610630	ENSG00000113851	CRBN	rs2630819	chr3	3176301	-0.0956425	1.00558e-15	2.93482e-10
1440750	ENSG00000180739	S1PR5	rs28580742	chr19	10635196	0.0777673	1.02984e-15	2.10514e-10
4250646	ENSG00000140386	SCAPER	rs11638767	chr15	76655938	0.0620211	1.03694e-15	4.41484e-10
5960674	ENSG00000167815	PRDX2	rs1205170	chr19	12905246	-0.171297	1.03872e-15	1.40318e-10
5130670	ENSG00000108590	MED31	chr17:6558133:D	chr17	6558133	0.0933656	1.05695e-15	1.9147e-10
360673	ENSG00000120451	SNX19	rs3751039	chr11	130773076	-0.0786148	1.05725e-15	2.47777e-10
1430411	ENSG00000267575	AC006504.5	rs2867091	chr19	28333509	-0.0480251	1.06822e-15	4.70871e-10
1170709	ENSG00000170558	CDH2	rs12971262	chr18	26030561	-0.060624	1.08738e-15	3.88832e-10
1850524	ENSG00000166275	BORCS7	rs12775431	chr10	104611764	-0.117642	1.09326e-15	4.10533e-10
2850259	ENSG00000125827	TMX4	rs6140481	chr20	7965595	0.139127	1.14864e-15	2.54042e-10
2630020	ENSG00000196284	SUPT3H	rs12205312	chr6	45310265	0.0321777	1.16942e-15	2.10408e-10
7200703	ENSG00000114166	KAT2B	rs6791385	chr3	20136439	0.106973	1.17522e-15	4.94771e-10
1240102	ENSG00000065060	UHRF1BP1	rs11965761	chr6	34731225	0.0689165	1.17889e-15	5.59378e-10
7050136	ENSG00000124209	RAB22A	rs6128327	chr20	56942557	0.0758806	1.19021e-15	1.84027e-10
160692	ENSG00000101605	MYOM1	rs1056088	chr18	3248264	0.127752	1.23131e-15	3.38333e-10
3520121	ENSG00000108107	RPL28	rs17700376	chr19	55897327	-0.0513084	1.29504e-15	2.18268e-10
940639	ENSG00000139055	ERP27	chr12:15066968:D	chr12	15066968	0.087098	1.30993e-15	2.23932e-10
2260132	ENSG00000111906	HDDC2	rs2275623	chr6	125574696	-0.0932936	1.34682e-15	2.35526e-10
5290465	ENSG00000165806	CASP7	chr10:115439640:D	chr10	115439640	0.0838262	1.34771e-15	3.84565e-10
6840711	ENSG00000115866	DARS	rs309165	chr2	136667301	0.113858	1.35298e-15	4.40542e-10
6110209	ENSG00000148484	RSU1	rs780632	chr10	16861400	0.0883938	1.4914e-15	4.36375e-10
6510519	ENSG00000172458	IL17D	rs9550660	chr13	21124466	-0.0397421	1.49902e-15	3.71685e-10
6520646	ENSG00000140575	IQGAP1	rs2074585	chr15	91009484	0.0892326	1.52719e-15	5.93482e-10
6330348	ENSG00000111696	NT5DC3	rs4964605	chr12	104224284	0.0760478	1.52765e-15	5.52823e-10
1940288	ENSG00000156521	TYSND1	rs4746975	chr10	71932442	-0.056749	1.52932e-15	3.47856e-10
1430138	ENSG00000185022	MAFF	rs4380	chr22	38569529	0.123946	1.55253e-15	3.2879e-10
4900626	ENSG00000176401	EID2B	rs7246072	chr19	40025197	0.0655327	1.69184e-15	4.37057e-10
6370195	ENSG00000131242	RAB11FIP4	rs138287175	chr17	29870774	-0.102748	1.70248e-15	3.27341e-10
7320468	ENSG00000213672	NCKIPSD	chr3:48743490:I	chr3	48743490	0.0614021	1.82635e-15	1.94284e-10
7320021	ENSG00000256269	HMBS	chr11:118957949:D	chr11	118957949	0.0790503	1.85658e-15	4.37057e-10
4810497	ENSG00000161249	DMKN	rs8111522	chr19	35974202	-0.0556651	2.11112e-15	4.09486e-10
6110025	ENSG00000115641	FHL2	rs10190186	chr2	105997385	0.154658	2.21298e-15	8.77177e-10
2490309	ENSG00000125089	SH3TC1	rs11729860	chr4	8230945	0.0934285	2.425e-15	1.36908e-09
3710324	ENSG00000148290	SURF1	rs3124769	chr9	136304137	-0.102749	2.42855e-15	1.06072e-09
1580129	ENSG00000125445	MRPS7	rs8075276	chr17	73257986	0.0850875	2.43317e-15	5.79012e-10
4040091	ENSG00000155093	PTPRN2	rs221286	chr7	157356514	-0.15373	2.45985e-15	2.55461e-09
160437	ENSG00000184992	BRI3BP	rs1055472	chr12	125510104	0.0589118	2.64501e-15	5.21717e-10
2370358	ENSG00000011600	TYROBP	rs11881157	chr19	36441589	-0.134384	2.7085e-15	4.68925e-10
1820768	ENSG00000180694	TMEM64	chr8:91569928:D	chr8	91569928	-0.0869674	2.76752e-15	8.33097e-10
2640551	ENSG00000162368	CMPK1	rs2622926	chr1	47852791	0.0864074	2.7899e-15	4.40542e-10
5360553	ENSG00000104823	ECH1	rs11668179	chr19	39316194	0.0611351	2.8408e-15	4.91664e-10
1070474	ENSG00000152359	POC5	rs2291630	chr5	75013356	0.069358	2.88548e-15	5.87861e-10
1850364	ENSG00000251369	ZNF550	chr19:58057022:D	chr19	58057022	0.0916278	3.10654e-15	9.06656e-10
6480040	ENSG00000174348	PODN	MERGED_DEL_2_3559	chr1	53595125	0.143306	3.37829e-15	7.07989e-10
6200670	ENSG00000134324	LPIN1	rs3795974	chr2	11924950	0.0849325	3.41672e-15	6.65103e-10
4050072	ENSG00000240849	TMEM189	rs3746559	chr20	48758191	0.0789081	3.42432e-15	8.78893e-10
6660195	ENSG00000156990	RPUSD3	rs2290306	chr3	9885615	-0.114996	3.44652e-15	8.86608e-10
6040017	ENSG00000075234	TTC38	rs6007766	chr22	46673771	0.314874	3.57864e-15	1.56653e-09
4050491	ENSG00000204219	TCEA3	rs71514235	chr1	23751140	0.117534	3.61704e-15	1.04522e-09
3290259	ENSG00000131401	NAPSB	rs7246600	chr19	50851055	-0.28767	3.66479e-15	6.14134e-10
1190075	ENSG00000152464	RPP38	rs15772	chr10	15145855	0.0551257	3.70323e-15	1.44729e-09
6420242	ENSG00000214253	FIS1	chr7:100887503:I	chr7	100887503	-0.180898	3.77074e-15	1.40348e-09
70634	ENSG00000105404	RABAC1	rs12972751	chr19	42468606	0.0708339	4.00931e-15	5.59646e-10
290086	ENSG00000099949	LZTR1	rs13057408	chr22	21334873	-0.0744149	4.02327e-15	5.74865e-10
5900398	ENSG00000158234	FAIM	rs1679167	chr3	138187568	-0.0366336	4.10045e-15	5.69888e-10
3800296	ENSG00000112139	MDGA1	rs9349050	chr6	37663624	-0.0407874	4.12114e-15	7.67675e-10
4120438	ENSG00000100949	RABGGTA	rs941503	chr14	24736157	-0.0504657	4.14255e-15	6.24632e-10
3610619	ENSG00000164548	TRA2A	rs118003225	chr7	23509295	-0.152746	4.21766e-15	3.31553e-09
4540072	ENSG00000175643	RMI2	rs4780363	chr16	11415891	-0.0835074	4.2807e-15	1.18439e-09
4480390	ENSG00000182747	SLC35D3	rs12191772	chr6	137259725	-0.088823	4.38853e-15	9.84914e-10
2480039	ENSG00000155096	AZIN1	rs11993347	chr8	103919090	-0.0746029	4.4978e-15	1.26396e-09
2230020	ENSG00000145996	CDKAL1	rs62404554	chr6	21233431	-0.0701753	4.56872e-15	1.35275e-09
110615	ENSG00000104129	DNAJC17	rs11638204	chr15	41000508	-0.0972413	4.60121e-15	8.6908e-10
3120452	ENSG00000166912	MTMR10	chr15:31274296:I	chr15	31274296	0.107182	4.60134e-15	1.2321e-09
2100050	ENSG00000132740	IGHMBP2	rs146713622	chr11	68628298	0.0395485	4.82665e-15	9.40343e-10
630014	ENSG00000111885	MAN1A1	rs195075	chr6	119653287	0.0929441	4.97164e-15	2.01049e-09
6020575	ENSG00000112992	NNT	rs10042852	chr5	43716446	0.125498	5.15314e-15	1.13608e-09
4860634	ENSG00000136280	CCM2	rs2289367	chr7	45113170	0.202357	5.25777e-15	1.8042e-09
7510681	ENSG00000085491	SLC25A24	rs828999	chr1	108744934	0.0417576	5.3616e-15	1.17414e-09
1440437	ENSG00000152127	MGAT5	rs1257206	chr2	134980942	0.122077	5.46176e-15	1.22635e-09
6130630	ENSG00000186654	PRR5	rs1034459	chr22	45115022	0.139498	5.69122e-15	1.19218e-09
4150561	ENSG00000157426	AASDH	rs11728110	chr4	57293077	-0.0556045	5.74009e-15	1.42383e-09
5420376	ENSG00000133103	COG6	rs7995647	chr13	40216240	0.0755121	6.06534e-15	1.2341e-09
4150482	ENSG00000204348	DXO	rs115674322	chr6	32185246	-0.157441	6.13296e-15	3.65848e-08
610445	ENSG00000131626	PPFIA1	rs670012	chr11	70118251	0.0274061	6.1856e-15	1.08218e-09
1030463	ENSG00000163421	PROK2	rs7634474	chr3	71829467	-0.231049	6.19436e-15	7.47177e-09
6900091	ENSG00000161405	IKZF3	rs36079893	chr17	37898909	0.293156	6.26397e-15	2.46677e-09
5670037	ENSG00000132781	MUTYH	rs12739418	chr1	45850319	0.0647539	6.34042e-15	1.47603e-09
450376	ENSG00000103197	TSC2	rs1051771	chr16	2138584	-0.101174	6.4445e-15	1.54808e-09
5700717	ENSG00000276045	ORAI1	rs4760118	chr12	122132512	0.117869	6.44629e-15	1.91425e-09
3290170	ENSG00000175575	PAAF1	rs60812833	chr11	73636213	-0.183716	6.51741e-15	3.17023e-09
1500681	ENSG00000133739	LRRCC1	rs62527168	chr8	86078186	0.0924949	6.54752e-15	7.88755e-10
3520612	ENSG00000167646	DNAAF3	chr19:55671090:D	chr19	55671090	0.0614905	6.67572e-15	1.87968e-09
1110039	ENSG00000011523	CEP68	chr2:65277366:D	chr2	65277366	-0.037811	6.69895e-15	9.87388e-10
1300601	ENSG00000008513	ST3GAL1	rs34005317	chr8	134511655	0.124718	6.80395e-15	1.2663e-09
4590121	ENSG00000256060	TRAPPC2B	rs862707	chr19	57866873	-0.126207	6.81554e-15	1.07754e-09
3170239	ENSG00000103653	CSK	rs4886613	chr15	75142040	-0.0821255	6.821e-15	1.0291e-09
2230189	ENSG00000181027	FKRP	rs694273	chr19	47215153	0.0899531	6.8938e-15	9.77973e-10
3930367	ENSG00000153071	DAB2	rs700220	chr5	39356591	-0.13589	7.06123e-15	1.42267e-09
5270435	ENSG00000187239	FNBP1	rs3824538	chr9	132641635	-0.100969	7.19594e-15	1.14517e-09
540215	ENSG00000203760	CENPW	rs4897178	chr6	126727908	-0.051314	7.2706e-15	9.31364e-10
6620278	ENSG00000182551	ADI1	rs9678647	chr2	3497036	0.059766	7.69076e-15	1.89603e-09
2760626	ENSG00000185527	AC139530.1	rs3432	chr17	79617534	0.0624996	7.70932e-15	1.95824e-09
4880017	ENSG00000185669	SNAI3	rs8048125	chr16	88751207	0.116185	7.72057e-15	2.55461e-09
2230408	ENSG00000069966	GNB5	rs8024892	chr15	52491795	0.289932	7.72456e-15	2.30165e-09
3870707	ENSG00000242779	ZNF702P	chr19:53497662:D	chr19	53497662	-0.0581679	7.82399e-15	1.08709e-09
240309	ENSG00000164733	CTSB	rs11250169	chr8	11699408	0.111342	7.88977e-15	3.99907e-09
1190037	ENSG00000125885	MCM8	rs236118	chr20	5938207	-0.0706805	8.30518e-15	1.1553e-09
4760079	ENSG00000197381	ADARB1	rs915814	chr21	46493003	-0.0821181	9.30858e-15	1.23093e-09
5050022	ENSG00000138030	KHK	rs6705514	chr2	27213937	-0.0342872	9.35327e-15	5.89701e-09
2640576	ENSG00000180398	MCFD2	rs56176930	chr2	47155868	-0.101858	9.74614e-15	2.25918e-09
5550348	ENSG00000116237	ICMT	rs12073932	chr1	6293890	-0.137358	9.96101e-15	1.56082e-09
4250364	ENSG00000164120	HPGD	rs2081654	chr4	175437117	0.19251	1.00123e-14	2.09644e-09
4200612	ENSG00000137168	PPIL1	chr6:36823502:I	chr6	36823502	-0.0724838	1.05866e-14	1.85541e-09
2340328	ENSG00000257103	LSM14A	rs1260626	chr19	34703200	-0.0595628	1.06632e-14	1.16103e-09
1580224	ENSG00000124523	SIRT5	chr6:13578890:D	chr6	13578890	-0.0693266	1.0735e-14	1.77048e-09
5490131	ENSG00000184117	NIPSNAP1	rs2857637	chr22	30052094	0.0646667	1.07364e-14	2.05736e-09
2750465	ENSG00000105771	SMG9	rs7248061	chr19	44257614	0.0483411	1.09451e-14	1.01038e-09
2350477	ENSG00000129295	LRRC6	rs1048490	chr8	133722281	-0.0787447	1.12977e-14	3.90686e-09
7330678	ENSG00000115694	STK25	rs6754085	chr2	242510779	-0.0738082	1.16644e-14	2.25918e-09
1450452	ENSG00000124120	TTPAL	rs56021043	chr20	43156962	0.145256	1.20616e-14	1.86474e-09
240162	ENSG00000111530	CAND1	chr12:67722305:D	chr12	67722305	-0.054561	1.21737e-14	2.46675e-09
4150563	ENSG00000103148	NPRL3	rs743725	chr16	136888	-0.155898	1.23436e-14	1.71854e-09
1440605	ENSG00000181896	ZNF101	rs10421328	chr19	19776814	-0.107981	1.25338e-14	2.27314e-09
4730564	ENSG00000108395	TRIM37	rs302876	chr17	56766831	0.0431435	1.27768e-14	2.18131e-09
6580132	ENSG00000184983	NDUFA6	rs117943151	chr22	42759320	0.211371	1.30092e-14	4.66153e-09
2710475	ENSG00000136045	PWP1	rs10861778	chr12	108159186	0.0715572	1.32282e-14	6.70793e-09
5090088	ENSG00000136628	EPRS	rs4614265	chr1	220136549	0.0656233	1.32718e-14	3.21516e-09
6100561	ENSG00000162490	DRAXIN	rs3117063	chr1	11719438	0.201185	1.33773e-14	2.31853e-09
5560221	ENSG00000214530	STARD10	rs663015	chr11	72499035	0.0867488	1.41564e-14	1.40213e-09
2060605	ENSG00000135124	P2RX4	rs2071271	chr12	121670064	0.081087	1.44641e-14	4.52929e-09
4830220	ENSG00000137185	ZSCAN9	rs156737	chr6	27895213	-0.0506086	1.48169e-14	1.15699e-08
5550619	ENSG00000159322	ADPGK	rs117128674	chr15	73015842	0.191052	1.51839e-14	2.70502e-09
1770195	ENSG00000164338	UTP15	chr5:72885642:D	chr5	72885642	0.0486403	1.52767e-14	3.52688e-09
6480064	ENSG00000137054	POLR1E	rs11792930	chr9	37503241	0.120284	1.52799e-14	2.29191e-09
5870746	ENSG00000066027	PPP2R5A	rs867584	chr1	212406023	0.071213	1.55283e-14	4.31559e-09
7570026	ENSG00000118007	STAG1	rs56083120	chr3	136186047	0.100374	1.5769e-14	4.64955e-09
870735	ENSG00000144026	ZNF514	rs111376985	chr2	95973657	-0.151567	1.58251e-14	2.02476e-09
4590612	ENSG00000105983	LMBR1	rs58396176	chr7	156524161	-0.111079	1.66307e-14	3.81894e-09
6380463	ENSG00000134996	OSTF1	rs2093449	chr9	77766854	-0.134205	1.74016e-14	3.63065e-09
2680164	ENSG00000119720	NRDE2	rs10184	chr14	90744672	-0.063964	1.87868e-14	2.65563e-09
5270670	ENSG00000155085	AK9	rs1853030	chr6	109825880	0.0413345	1.88838e-14	1.78233e-09
4040482	ENSG00000153130	SCOC	rs2668585	chr4	141291605	-0.084454	1.89824e-14	2.24245e-09
2940022	ENSG00000106605	BLVRA	rs10951738	chr7	43673051	0.0927884	1.90254e-14	2.4863e-09
7560092	ENSG00000171202	TMEM126A	rs7116195	chr11	85373668	0.0614307	1.93869e-14	8.85883e-09
5050148	ENSG00000239704	CDRT4	rs72819848	chr17	15464997	0.159404	1.96879e-14	8.22508e-09
7200082	ENSG00000255717	SNHG1	rs147861683	chr11	62640727	0.0788744	1.97377e-14	3.41224e-09
1240487	ENSG00000214113	LYRM4	rs396754	chr6	5088087	0.0974694	2.02009e-14	2.00052e-09
2940367	ENSG00000145979	TBC1D7	rs2439556	chr6	13334307	0.126314	2.03319e-14	2.7903e-08
4920300	ENSG00000139625	MAP3K12	chr12:53795308:I	chr12	53795308	0.0983602	2.13214e-14	4.32961e-09
1190138	ENSG00000074966	TXK	rs6447615	chr4	48073937	0.126491	2.13397e-14	4.6063e-09
7400296	ENSG00000162378	ZYG11B	rs12563656	chr1	53197760	0.138778	2.14854e-14	2.58619e-09
650452	ENSG00000149527	PLCH2	rs3935660	chr1	2351879	0.177017	2.18368e-14	1.76254e-09
6840026	ENSG00000122417	ODF2L	rs1334149	chr1	86899021	-0.0997314	2.26689e-14	3.44496e-09
6400397	ENSG00000130508	PXDN	rs10184659	chr2	1816813	0.167409	2.28695e-14	1.37263e-07
4480546	ENSG00000181915	ADO	rs224082	chr10	64566258	0.0788155	2.36907e-14	4.50063e-09
160537	ENSG00000119537	KDSR	rs402348	chr18	61034420	0.213952	2.37038e-14	3.5441e-09
6400639	ENSG00000140443	IGF1R	rs12899533	chr15	99205180	0.104333	2.4937e-14	3.55606e-09
6040603	ENSG00000065809	FAM107B	rs17155703	chr10	14701678	0.136106	2.5248e-14	8.33743e-09
7050609	ENSG00000108039	XPNPEP1	chr10:111633977:I	chr10	111633977	-0.0727526	2.52737e-14	4.43516e-09
5220612	ENSG00000134463	ECHDC3	rs11257292	chr10	11781121	0.0467014	2.53795e-14	6.26545e-09
2470142	ENSG00000181007	ZFP82	rs2918356	chr19	36753779	-0.0568617	2.5761e-14	4.1769e-09
2480541	ENSG00000181847	TIGIT	rs62265703	chr3	114013479	0.193828	2.59311e-14	2.76037e-09
160593	ENSG00000159055	MIS18A	rs2833753	chr21	33644875	0.0798553	2.61063e-14	4.53935e-09
1300762	ENSG00000115107	STEAP3	rs13002982	chr2	120060465	0.0509348	2.6202e-14	7.23459e-09
6760291	ENSG00000022840	RNF10	rs2673623	chr12	120906910	0.0630114	2.64461e-14	6.6792e-09
7320747	ENSG00000140368	PSTPIP1	rs33931897	chr15	77357312	-0.133115	2.65825e-14	1.0946e-08
4880408	ENSG00000187764	SEMA4D	rs34323963	chr9	92114205	-0.0913322	2.67666e-14	3.53375e-09
2600369	ENSG00000170486	KRT72	rs688128	chr12	53026935	-0.465244	2.76553e-14	4.53263e-09
6660047	ENSG00000127463	EMC1	rs7515397	chr1	19554099	-0.0643004	2.78316e-14	1.09612e-08
5560400	ENSG00000141469	SLC14A1	rs4890296	chr18	43284954	-0.0761224	2.80839e-14	9.31135e-09
6900315	ENSG00000100490	CDKL1	rs2297993	chr14	50769327	0.0313646	2.8381e-14	4.60855e-09
5900240	ENSG00000112110	MRPL18	chr6:160211645:D	chr6	160211645	-0.0714008	2.8805e-14	4.30743e-09
1820538	ENSG00000204356	NELFE	rs429608	chr6	31930462	-0.0769475	2.9405e-14	7.3641e-08
7400689	ENSG00000101193	GID8	rs755167	chr20	61546650	-0.067498	2.96377e-14	6.7988e-09
1430053	ENSG00000100304	TTLL12	rs9608008	chr22	43583604	-0.0978538	2.98343e-14	5.06896e-09
3140553	ENSG00000079332	SAR1A	rs1046747	chr10	71910630	0.0966334	3.00915e-14	6.06516e-09
2100333	ENSG00000184517	ZFP1	rs17673793	chr16	75205213	-0.0648298	3.07048e-14	6.0088e-09
1690066	ENSG00000157601	MX1	rs464783	chr21	42796480	-0.292514	3.11124e-14	6.06338e-09
7050619	ENSG00000093167	LRRFIP2	rs6550458	chr3	37188318	0.0534053	3.12208e-14	6.51096e-09
7650524	ENSG00000060982	BCAT1	rs11609552	chr12	25052287	0.0993671	3.17604e-14	3.19361e-08
7040286	ENSG00000197142	ACSL5	rs11195933	chr10	114128964	-0.0706846	3.20721e-14	8.03585e-09
540717	ENSG00000196365	LONP1	rs35832694	chr19	5684775	-0.0660029	3.31015e-14	4.19655e-09
3450093	ENSG00000037474	NSUN2	rs7717596	chr5	6610391	-0.0733364	3.33215e-14	7.46935e-09
1260497	ENSG00000131378	RFTN1	rs75000365	chr3	16594360	0.0997312	3.64724e-14	4.54255e-09
6980082	ENSG00000090686	USP48	chr1:22058762:D	chr1	22058762	0.0658273	3.68438e-14	5.3235e-09
5820343	ENSG00000134899	ERCC5	rs4150350	chr13	103521675	0.0494138	3.70766e-14	4.76043e-09
6560520	ENSG00000065717	TLE2	rs1654674	chr19	3036514	0.123813	3.95112e-14	4.93878e-09
780594	ENSG00000178301	AQP11	rs7943055	chr11	77261051	0.039598	4.05533e-14	1.23752e-08
6660315	ENSG00000151689	INPP1	rs7601609	chr2	191219850	-0.15101	4.09111e-14	6.84615e-09
290441	ENSG00000165661	QSOX2	chr9:139087424:I	chr9	139087424	0.0708038	4.2678e-14	4.05631e-09
6040114	ENSG00000119383	PTPA	rs10739742	chr9	131921668	0.0620717	4.34574e-14	4.76043e-09
2850382	ENSG00000125247	TMTC4	rs1283216	chr13	101373056	0.0596339	4.3603e-14	7.99602e-09
670372	ENSG00000064787	BCAS1	rs290449	chr20	52685397	0.0360865	4.40591e-14	6.56427e-09
2810326	ENSG00000165171	METTL27	rs11763367	chr7	73258087	-0.0338555	4.47899e-14	3.69054e-09
130121	ENSG00000025156	HSF2	rs509596	chr6	122799541	0.0574471	4.49934e-14	6.71782e-09
3930681	ENSG00000108771	DHX58	rs2277621	chr17	40264661	-0.103258	4.55184e-14	5.91067e-09
5720630	ENSG00000101470	TNNC2	rs6065886	chr20	44401630	-0.115517	4.56407e-14	7.17125e-09
6900612	ENSG00000125868	DSTN	rs3790315	chr20	17630045	-0.0990121	4.64946e-14	1.24878e-08
5910689	ENSG00000113810	SMC4	rs7624902	chr3	160004026	0.0648383	4.72126e-14	4.26436e-09
6220092	ENSG00000136247	ZDHHC4	rs11559147	chr7	6617247	0.0861073	4.76908e-14	9.08906e-09
4260100	ENSG00000110060	PUS3	rs1124708	chr11	125774051	-0.0659092	4.79638e-14	7.87913e-09
2000392	ENSG00000005175	RPAP3	rs11168203	chr12	48100441	0.0711277	4.88636e-14	7.61421e-09
7050064	ENSG00000132329	RAMP1	rs4663269	chr2	238806370	-0.142666	4.91831e-14	9.43838e-09
2970040	ENSG00000169255	B3GALNT1	rs1447626	chr3	160639395	-0.0805365	4.92556e-14	2.43561e-08
2120286	ENSG00000115350	POLE4	rs12366	chr2	75185856	0.0743816	5.03828e-14	4.67661e-09
4290368	ENSG00000152229	PSTPIP2	rs9675392	chr18	43585536	-0.125265	5.08085e-14	8.07473e-09
4280672	ENSG00000170442	KRT86	rs1791626	chr12	52759979	-0.317583	5.1519e-14	8.59975e-09
1440575	ENSG00000006025	AC003665.1	rs62076129	chr17	45902798	-0.0875014	5.29273e-14	1.04302e-08
7320541	ENSG00000163596	ICA1L	rs72928605	chr2	203832120	0.0718854	5.29691e-14	1.44696e-08
540487	ENSG00000129317	PUS7L	chr12:44144999:I	chr12	44144999	0.0963151	5.38298e-14	1.42868e-08
6510719	ENSG00000145781	COMMD10	rs10062588	chr5	115608225	0.108078	5.51007e-14	8.11996e-09
840053	ENSG00000168807	SNTB2	chr16:69342962:D	chr16	69342962	0.078827	5.56576e-14	9.31135e-09
6200494	ENSG00000153774	CFDP1	rs8046949	chr16	75420609	-0.0834998	5.61517e-14	8.34799e-09
1940524	ENSG00000154127	UBASH3B	rs1557456	chr11	122588485	0.1787	5.62999e-14	3.9005e-09
6770543	ENSG00000103184	SEC14L5	rs9925477	chr16	5023061	-0.101513	5.70538e-14	1.38025e-08
4230017	ENSG00000113532	ST8SIA4	rs13857	chr5	100143084	0.086483	5.92093e-14	1.09774e-08
3120221	ENSG00000244509	APOBEC3C	rs5757423	chr22	39414904	0.0889727	6.03246e-14	5.59774e-09
4210066	ENSG00000140995	DEF8	rs143798139	chr16	90026005	-0.141355	6.06718e-14	2.36408e-08
6350392	ENSG00000115902	SLC1A4	rs68181270	chr2	65206089	0.0575575	6.10646e-14	1.09651e-08
830563	ENSG00000160191	PDE9A	rs2839581	chr21	44158405	-0.0630201	6.20478e-14	7.26001e-07
1690209	ENSG00000023191	RNH1	rs12800883	chr11	518808	-0.109941	6.33456e-14	1.49553e-08
3870300	ENSG00000160961	ZNF333	chr19:14831754:D	chr19	14831754	0.0854372	6.43425e-14	1.13384e-08
160754	ENSG00000170989	S1PR1	rs1922987	chr1	101753101	-0.138005	6.48206e-14	6.59931e-09
7040411	ENSG00000163866	SMIM12	chr1:35313926:D	chr1	35313926	0.0713764	6.52122e-14	4.77574e-09
4810020	ENSG00000115956	PLEK	rs72892018	chr2	68586812	-0.114422	6.80636e-14	6.64846e-09
4590390	ENSG00000103335	PIEZO1	rs56825100	chr16	88847343	0.143727	7.01937e-14	1.37752e-08
2570131	ENSG00000107521	HPS1	rs1061135	chr10	100189138	0.0654498	7.07047e-14	1.1234e-08
3800678	ENSG00000108559	NUP88	rs28414104	chr17	5314799	-0.0625868	7.15158e-14	1.00204e-08
5490612	ENSG00000165322	ARHGAP12	rs1251401	chr10	32235566	-0.0738725	8.0095e-14	1.60267e-08
5340521	ENSG00000145779	TNFAIP8	rs3797344	chr5	118727892	-0.138417	8.07493e-14	2.32713e-08
4280296	ENSG00000166435	XRRA1	rs56194145	chr11	74740766	0.0373038	8.36183e-14	1.35601e-08
2510689	ENSG00000067836	ROGDI	rs2290562	chr16	4853816	0.0654365	8.40052e-14	9.94245e-08
6370594	ENSG00000205808	PLPP6	rs13300292	chr9	4670338	0.0580547	8.4345e-14	1.30376e-08
6110246	ENSG00000215012	RTL10	rs8139091	chr22	19845283	-0.0515484	8.44494e-14	1.10047e-08
2070523	ENSG00000198951	NAGA	rs10854749	chr22	42447341	0.0506194	8.57894e-14	1.43922e-08
4540064	ENSG00000185504	FAAP100	chr17:79507107:D	chr17	79507107	0.068378	8.86629e-14	1.21478e-08
5130414	ENSG00000164967	RPP25L	rs75039456	chr9	34612068	0.121193	8.89845e-14	2.81064e-08
2350228	ENSG00000196981	WDR5B	chr3:122280304:I	chr3	122280304	0.0337455	9.32712e-14	1.04017e-08
1980022	ENSG00000009844	VTA1	rs1835	chr6	142541769	0.10954	9.77593e-14	8.30993e-09
3710343	ENSG00000055955	ITIH4	rs17331151	chr3	52844534	-0.0914981	1.0232e-13	1.69453e-08
1230767	ENSG00000185201	IFITM2	rs7947900	chr11	316299	0.0893335	1.04064e-13	1.09941e-08
6200382	ENSG00000163864	NMNAT3	rs7639511	chr3	139392368	-0.0393229	1.05994e-13	1.06551e-08
4860458	ENSG00000159202	UBE2Z	chr17:47014651:D	chr17	47014651	-0.0838973	1.10399e-13	1.76467e-08
3930427	ENSG00000107679	PLEKHA1	rs7900012	chr10	124134042	-0.0927612	1.12434e-13	1.39208e-08
5860243	ENSG00000051009	FAM160A2	rs325702	chr11	6259501	0.116803	1.15661e-13	1.42868e-08
240053	ENSG00000131979	GCH1	rs10146658	chr14	55343067	-0.146654	1.18579e-13	1.03933e-08
6900224	ENSG00000168000	BSCL2	rs147513159	chr11	62657983	0.283849	1.23778e-13	3.49213e-06
3610537	ENSG00000032742	IFT88	rs11618165	chr13	21141482	-0.0398864	1.24557e-13	2.43717e-08
7100072	ENSG00000152556	PFKM	rs10875736	chr12	48472366	0.0518065	1.24925e-13	4.07671e-08
5310369	ENSG00000145220	LYAR	rs1865328	chr4	4267929	-0.168638	1.26911e-13	2.06585e-08
3520671	ENSG00000169692	AGPAT2	rs7035854	chr9	139589508	-0.0727885	1.31138e-13	7.45561e-09
3800037	ENSG00000178229	ZNF543	rs4801219	chr19	57842795	0.0586386	1.34871e-13	2.46155e-08
6110747	ENSG00000106560	GIMAP2	rs137904017	chr7	150379649	-0.140804	1.39785e-13	1.09612e-08
450292	ENSG00000137267	TUBB2A	rs13204290	chr6	3150065	0.157101	1.40426e-13	6.98039e-06
4900753	ENSG00000139405	RITA1	rs7312205	chr12	113643432	-0.125834	1.40528e-13	1.75599e-08
7160220	ENSG00000118777	ABCG2	rs36111742	chr4	89152718	0.0342999	1.43172e-13	1.80893e-08
5310309	ENSG00000196922	ZNF252P	chr8:146214478:I	chr8	146214478	0.113708	1.43224e-13	4.41036e-09
4280273	ENSG00000196743	GM2A	rs75278160	chr5	150653612	0.0897423	1.47822e-13	4.49094e-08
3840370	ENSG00000169660	HEXD	rs4789771	chr17	80385765	0.0796945	1.48492e-13	2.24172e-08
2260215	ENSG00000164305	CASP3	chr4:185592134:D	chr4	185592134	-0.143096	1.51654e-13	1.78225e-08
7040707	ENSG00000054523	KIF1B	rs10864454	chr1	10417853	0.133126	1.52001e-13	1.32515e-08
4850280	ENSG00000099817	POLR2E	chr19:1087704:D	chr19	1087704	0.0539687	1.52147e-13	1.80679e-08
4150739	ENSG00000087053	MTMR2	chr11:95553068:I	chr11	95553068	0.0490181	1.59074e-13	2.45184e-08
520114	ENSG00000059691	GATB	rs4554052	chr4	152726610	0.0443415	1.59565e-13	1.19101e-08
670279	ENSG00000198298	ZNF485	rs149251559	chr10	44026462	0.0558406	1.61331e-13	2.70017e-08
1710356	ENSG00000168878	SFTPB	rs3024832	chr2	85888784	0.0926646	1.62068e-13	1.80573e-07
3390253	ENSG00000121895	TMEM156	rs6837251	chr4	39037076	-0.062951	1.67397e-13	2.29274e-08
1230470	ENSG00000116574	RHOU	rs76088894	chr1	228911279	0.222988	1.68709e-13	2.2477e-08
4280671	ENSG00000109270	LAMTOR3	chr4:100914703:I	chr4	100914703	-0.0434786	1.77784e-13	3.19361e-08
3360220	ENSG00000155906	RMND1	chr6:151755004:D	chr6	151755004	-0.0505162	1.78391e-13	2.2292e-08
10685	ENSG00000163297	ANTXR2	rs4374575	chr4	80960740	0.161917	1.92328e-13	3.16187e-08
10008	ENSG00000142599	RERE	rs159963	chr1	8504421	0.0755832	1.94236e-13	1.99798e-08
5890678	ENSG00000161929	SCIMP	rs7502862	chr17	5117806	0.126595	1.95107e-13	2.8137e-08
3850561	ENSG00000158769	F11R	chr1:161005266:I	chr1	161005266	0.103767	1.95283e-13	1.84137e-08
2060195	ENSG00000107262	BAG1	rs11789000	chr9	33255483	0.0519974	1.99168e-13	2.94675e-08
1660286	ENSG00000150977	RILPL2	rs28404303	chr12	123905628	-0.0736189	2.00241e-13	1.97277e-08
1820072	ENSG00000092020	PPP2R3C	rs28765972	chr14	35598370	-0.0796346	2.02063e-13	2.42235e-08
4050687	ENSG00000198719	DLL1	rs909478	chr6	170753960	0.216468	2.05387e-13	6.15538e-08
3420026	ENSG00000026103	FAS	rs7072828	chr10	90754953	-0.0748134	2.08835e-13	2.1329e-08
5810221	ENSG00000151062	CACNA2D4	rs1476732	chr12	1899552	-0.126379	2.10625e-13	1.84407e-08
7380088	ENSG00000004534	RBM6	rs6446190	chr3	50052729	0.0808591	2.10972e-13	2.35788e-08
6770082	ENSG00000092203	TOX4	rs1263800	chr14	21977316	0.0759099	2.11582e-13	1.99798e-08
5090309	ENSG00000197601	FAR1	rs2173994	chr11	13689583	-0.0877014	2.13834e-13	1.24878e-08
4560528	ENSG00000167272	POP5	chr12:121000072:D	chr12	121000072	-0.0677498	2.17946e-13	2.89456e-08
1580402	ENSG00000157593	SLC35B2	rs3188	chr6	44222109	0.11894	2.18149e-13	1.94697e-08
3890017	ENSG00000044115	CTNNA1	chr5:138177320:D	chr5	138177320	0.112676	2.23032e-13	1.89533e-08
3310471	ENSG00000167920	TMEM99	rs3169914	chr17	39032395	0.107436	2.37345e-13	2.30821e-08
540465	ENSG00000112796	ENPP5	rs9395159	chr6	46117646	-0.0895059	2.4368e-13	1.62496e-08
2360630	ENSG00000079459	FDFT1	rs1293299	chr8	11677905	-0.104945	2.45108e-13	6.24784e-08
540377	ENSG00000163735	CXCL5	rs420389	chr4	74858488	-0.24382	2.53011e-13	1.73276e-08
3460564	ENSG00000166501	PRKCB	chr16:24072715:I	chr16	24072715	0.19114	2.57637e-13	2.71555e-08
5090647	ENSG00000173692	PSMD1	rs10202806	chr2	232050852	0.0605361	2.62288e-13	2.13709e-08
4730215	ENSG00000121289	CEP89	rs11084679	chr19	33374940	-0.0337451	2.64048e-13	3.61827e-08
5560541	ENSG00000206353	SKIV2L	rs146026483	chr6	31944320	0.102371	2.69907e-13	4.16452e-07
730020	ENSG00000125449	ARMC7	rs8064297	chr17	73109595	0.0617198	2.70245e-13	2.34736e-08
1300719	ENSG00000126790	L3HYPDH	rs111865846	chr14	60016893	-0.128726	2.71799e-13	7.02184e-08
3420088	ENSG00000148824	MTG1	chr10:135215756:D	chr10	135215756	0.0338147	2.76688e-13	2.45184e-08
2850630	ENSG00000167747	C19orf48	rs9991	chr19	51301230	0.0618629	2.86166e-13	2.47508e-08
2070280	ENSG00000263327	TAPT1-AS1	chr4:16169743:I	chr4	16169743	-0.0369341	2.86888e-13	3.05372e-08
110682	ENSG00000163191	S100A11	rs2999555	chr1	152014485	0.181881	2.91603e-13	2.38971e-08
3830164	ENSG00000100629	CEP128	rs8022788	chr14	81289436	0.0455694	3.01318e-13	2.75297e-08
6040279	ENSG00000101247	NDUFAF5	rs73100123	chr20	13740632	0.114987	3.0677e-13	2.92298e-08
3830047	ENSG00000127399	LRRC61	rs11765692	chr7	150026567	0.0388608	3.26476e-13	2.23714e-08
3610707	ENSG00000137878	GCOM1	rs7162622	chr15	57857245	0.0879434	3.27072e-13	1.32976e-07
3800398	ENSG00000116663	FBXO6	rs3117065	chr1	11725436	-0.10359	3.34524e-13	3.7637e-08
1110075	ENSG00000131142	CCL25	rs4804259	chr19	8141271	0.0301407	3.37247e-13	3.3583e-08
7560180	ENSG00000106868	SUSD1	rs7021232	chr9	114937172	-0.0880354	3.37721e-13	3.6885e-08
5490646	ENSG00000178028	DMAP1	rs58931995	chr1	44623965	0.0657605	3.45413e-13	4.05486e-08
1230682	ENSG00000089685	BIRC5	rs2661687	chr17	76216450	-0.0591213	3.47108e-13	3.60318e-08
3610072	ENSG00000128274	A4GALT	rs738526	chr22	43112475	-0.0271993	3.52055e-13	6.09061e-08
1690053	ENSG00000141540	TTYH2	rs62065703	chr17	72279508	0.0785052	3.6558e-13	3.5978e-08
6520180	ENSG00000115607	IL18RAP	chr2:103050862:I	chr2	103050862	0.129748	3.68046e-13	3.22347e-08
5490215	ENSG00000105227	PRX	rs79521384	chr19	40876864	0.0863976	3.72052e-13	1.54609e-07
5570376	ENSG00000145945	FAM50B	rs7775694	chr6	3852292	-0.11344	3.78868e-13	3.10373e-08
1470184	ENSG00000171603	CLSTN1	rs111367680	chr1	9813643	0.128363	3.79473e-13	4.63876e-08
3940343	ENSG00000115750	TAF1B	rs74536810	chr2	10057727	-0.143321	3.79485e-13	2.34621e-08
2850092	ENSG00000138686	BBS7	rs6815973	chr4	122663430	-0.0739047	4.06332e-13	6.09479e-08
4180068	ENSG00000130592	LSP1	rs907612	chr11	1874221	0.112318	4.13723e-13	4.52995e-08
1850039	ENSG00000197961	ZNF121	chr19:9664888:D	chr19	9664888	0.0476856	4.15395e-13	3.21211e-08
3890670	ENSG00000172992	DCAKD	rs8071429	chr17	43128906	0.0779887	4.26676e-13	4.99276e-08
7380707	ENSG00000104231	ZFAND1	rs2919300	chr8	82525819	-0.0687547	4.30985e-13	2.76745e-08
5570546	ENSG00000161265	U2AF1L4	rs2871921	chr19	36232420	0.0597169	4.34744e-13	3.73177e-08
6180300	ENSG00000142892	PIGK	rs4949655	chr1	77897688	0.109931	4.4168e-13	3.59137e-08
2470093	ENSG00000119139	TJP2	rs11145502	chr9	71777068	-0.0459396	4.61079e-13	6.23842e-08
4070544	ENSG00000167283	ATP5MG	rs7131196	chr11	118265227	0.10546	4.72439e-13	6.82705e-08
2680541	ENSG00000115364	MRPL19	rs7583552	chr2	75932062	-0.0772444	4.79743e-13	9.46377e-08
4040019	ENSG00000156232	WHAMM	rs12903359	chr15	83502787	0.0647529	4.87752e-13	7.87937e-08
10253	ENSG00000165501	LRR1	chr14:50051420:I	chr14	50051420	0.0631013	4.90786e-13	3.3583e-08
6590689	ENSG00000267838	AC245884.8	rs28377489	chr19	54942647	-0.0456195	4.9097e-13	3.18878e-08
4540288	ENSG00000197622	CDC42SE1	rs10888405	chr1	151111527	-0.1421	4.9529e-13	3.99122e-08
610300	ENSG00000104472	CHRAC1	rs10216653	chr8	141526985	0.0647557	5.04741e-13	4.09273e-08
6220619	ENSG00000204710	SPDYC	rs6591177	chr11	64935751	0.0800355	5.07434e-13	3.13905e-07
2760563	ENSG00000206560	ANKRD28	rs57114474	chr3	15687898	0.147214	5.17547e-13	8.22756e-08
6770576	ENSG00000154642	C21orf91	rs2824488	chr21	19156120	-0.0592686	5.22192e-13	5.45957e-08
1570669	ENSG00000103642	LACTB	rs2652813	chr15	63405366	0.0921557	5.27324e-13	5.5458e-08
5670735	ENSG00000099785	MARCH2	rs34337793	chr19	8519223	0.0794447	5.31238e-13	3.5978e-08
20066	ENSG00000105953	OGDH	rs12673978	chr7	44717523	-0.060406	5.39281e-13	4.97284e-08
5090156	ENSG00000158747	NBL1	rs12408663	chr1	19968058	-0.0678848	5.46178e-13	5.3031e-08
3890408	ENSG00000125844	RRBP1	rs6034875	chr20	17627727	-0.092817	5.50703e-13	7.51676e-08
3390128	ENSG00000198467	TPM2	rs760402	chr9	35686376	0.128277	5.65113e-13	6.81917e-08
6420142	ENSG00000169087	HSPBAP1	rs7631922	chr3	122471986	-0.0759585	5.73962e-13	4.11895e-08
2690270	ENSG00000163877	SNIP1	rs6704190	chr1	38010751	-0.0721407	5.76237e-13	3.61827e-08
7380139	ENSG00000132824	SERINC3	rs3092796	chr20	43162471	-0.123105	5.77934e-13	4.79118e-08
2900451	ENSG00000153029	MR1	rs2331994	chr1	181023708	-0.104726	5.81327e-13	1.71225e-07
630470	ENSG00000167644	C19orf33	rs2304176	chr19	38794895	-0.15654	5.82674e-13	6.9507e-08
7610446	ENSG00000165275	TRMT10B	rs74675506	chr9	37820140	-0.0803265	5.82852e-13	5.45935e-08
2900561	ENSG00000157315	TMED6	rs153060	chr16	69377553	-0.0277632	5.87366e-13	6.74921e-08
1990390	ENSG00000127328	RAB3IP	rs34565292	chr12	70153593	-0.0850006	5.88959e-13	5.91019e-08
3170722	ENSG00000096872	IFT74	chr9:27064790:D	chr9	27064790	-0.0796506	5.89643e-13	8.93777e-08
6290435	ENSG00000114316	USP4	rs56306491	chr3	49314960	0.0862646	5.89887e-13	3.30126e-08
4290687	ENSG00000125912	NCLN	rs509977	chr19	3185829	-0.0695358	5.93229e-13	3.40701e-08
2940730	ENSG00000168615	ADAM9	chr8:38829465:I	chr8	38829465	-0.0289233	6.16489e-13	6.50855e-08
6330754	ENSG00000160714	UBE2Q1	rs61812595	chr1	154411852	0.150604	6.29089e-13	7.58038e-08
630110	ENSG00000139531	SUOX	rs61938962	chr12	56446766	-0.0814256	6.48157e-13	3.9759e-08
70707	ENSG00000178252	WDR6	rs12491743	chr3	49097582	-0.0659167	6.5233e-13	5.3779e-08
6400619	ENSG00000116128	BCL9	rs76606843	chr1	147036062	0.185534	6.56357e-13	5.06188e-08
1990672	ENSG00000105499	PLA2G4C	rs3730926	chr19	48648237	0.116271	6.59227e-13	7.50011e-07
5960332	ENSG00000196950	SLC39A10	rs2280452	chr2	196681284	0.0657683	6.64722e-13	5.88288e-08
150397	ENSG00000126456	IRF3	rs12104272	chr19	50148052	0.0697954	6.74705e-13	3.27374e-08
3420561	ENSG00000117748	RPA2	rs2236074	chr1	28211384	-0.0644082	6.87124e-13	4.08482e-08
4760747	ENSG00000169902	TPST1	rs10268656	chr7	65595217	-0.042121	6.91639e-13	1.48618e-07
1780564	ENSG00000070831	CDC42	rs725158	chr1	22378280	0.169446	7.01151e-13	1.21686e-07
3460014	ENSG00000164125	GASK1B	chr4:158869168:D	chr4	158869168	0.172421	7.05069e-13	1.01042e-07
4850736	ENSG00000089505	CMTM1	rs7193473	chr16	66600479	0.0478027	7.09067e-13	4.97941e-08
7400619	ENSG00000171763	SPATA5L1	rs2114501	chr15	45670316	0.0769458	7.09312e-13	5.58701e-08
3850440	ENSG00000158869	FCER1G	rs4489574	chr1	161189713	0.073425	7.09487e-13	5.4092e-08
1240360	ENSG00000172590	MRPL52	rs61977694	chr14	23298164	-0.085785	7.27368e-13	3.91499e-08
3140537	ENSG00000168904	LRRC28	chr15:99888963:I	chr15	99888963	-0.105818	7.30017e-13	6.26328e-08
1510170	ENSG00000022556	NLRP2	rs34095041	chr19	55506609	0.258086	7.42061e-13	5.95011e-08
3450192	ENSG00000150457	LATS2	chr13:21648395:I	chr13	21648395	-0.0677037	7.47797e-13	7.9833e-08
7560164	ENSG00000100116	GCAT	rs7286550	chr22	38196760	0.0330892	7.57201e-13	5.01045e-08
1570367	ENSG00000115604	IL18R1	rs6731157	chr2	102991191	-0.131274	7.59115e-13	5.25758e-08
1410037	ENSG00000150867	PIP4K2A	rs12768143	chr10	22808844	0.074301	7.63917e-13	4.79118e-08
2690711	ENSG00000182986	ZNF320	rs3810115	chr19	53400760	-0.0822456	7.95551e-13	6.24929e-08
2710754	ENSG00000153283	CD96	rs9819529	chr3	111364283	0.099402	8.0571e-13	5.03014e-08
5890221	ENSG00000231177	LINC00852	rs11718465	chr3	10313470	0.0775386	8.23631e-13	7.75637e-08
2970433	ENSG00000154511	DIPK1A	chr1:93435677:I	chr1	93435677	0.226788	8.52184e-13	8.92414e-08
940722	ENSG00000119326	CTNNAL1	rs10979605	chr9	111663793	0.122393	8.57601e-13	1.7049e-06
5220026	ENSG00000186049	KRT73	rs688128	chr12	53026935	-0.352311	8.79919e-13	5.84082e-08
7040139	ENSG00000083812	ZNF324	rs4801274	chr19	59010593	0.157949	8.88453e-13	6.63384e-08
2850273	ENSG00000110075	PPP6R3	rs6591346	chr11	68384618	0.0811202	8.96944e-13	6.91655e-08
3840554	ENSG00000107742	SPOCK2	chr10:73850718:D	chr10	73850718	-0.179638	9.02221e-13	7.72078e-08
1820270	ENSG00000104043	ATP8B4	rs4143837	chr15	50406183	0.107078	9.0319e-13	1.10211e-07
2970390	ENSG00000112685	EXOC2	rs6923301	chr6	540016	-0.0642116	9.13758e-13	9.07397e-08
5690328	ENSG00000090263	MRPS33	rs557962	chr7	140779740	0.120169	9.32788e-13	7.62198e-08
2760735	ENSG00000182253	SYNM	rs11247059	chr15	99660664	-0.0914015	9.41614e-13	1.872e-07
3780619	ENSG00000096092	TMEM14A	rs1000809	chr6	52535274	0.0738542	9.44346e-13	9.20135e-08
5900035	ENSG00000165714	BORCS5	rs117414157	chr12	12631696	0.0909938	9.4462e-13	7.6438e-07
5270681	ENSG00000213533	STIMATE	chr3:52890521:D	chr3	52890521	-0.0388929	9.57946e-13	5.90353e-08
3460132	ENSG00000162073	PAQR4	rs11552907	chr16	3019425	-0.0678742	1.00782e-12	7.98871e-08
1470341	ENSG00000115762	PLEKHB2	rs138840469	chr2	131886759	0.134043	1.03541e-12	4.40451e-08
2070019	ENSG00000033178	UBA6	chr4:68561866:I	chr4	68561866	0.0701413	1.07125e-12	7.92585e-08
5050707	ENSG00000130812	ANGPTL6	rs11666402	chr19	10219076	0.0552279	1.08708e-12	7.30196e-08
3180468	ENSG00000234771	SLC25A25-AS1	rs9695803	chr9	130859332	-0.0839845	1.09114e-12	8.22756e-08
4640066	ENSG00000049245	VAMP3	chr1:7906859:I	chr1	7906859	0.0888593	1.10594e-12	8.27183e-08
610735	ENSG00000158113	LRRC43	rs11611988	chr12	122646735	0.0571198	1.1074e-12	7.25602e-08
3370066	ENSG00000128335	APOL2	rs62233823	chr22	36641792	-0.0961213	1.11633e-12	7.59913e-08
6420286	ENSG00000166579	NDEL1	rs11650834	chr17	8413380	0.0569242	1.19083e-12	7.98871e-08
1430037	ENSG00000212232	SNORD17	rs2273450	chr20	17949167	-0.033333	1.22646e-12	1.41584e-07
1260241	ENSG00000148730	EIF4EBP2	rs10999323	chr10	72174390	-0.0693243	1.2318e-12	2.17631e-07
10066	ENSG00000124564	SLC17A3	rs645279	chr6	25880494	0.032947	1.23686e-12	2.44228e-07
1110377	ENSG00000099624	ATP5F1D	rs3746105	chr19	1239398	-0.0725535	1.30648e-12	8.5316e-08
4260187	ENSG00000160741	CRTC2	rs59340135	chr1	153816898	-0.0645899	1.32916e-12	1.07503e-07
6520725	ENSG00000157873	TNFRSF14	rs4648647	chr1	2500893	0.0642645	1.33254e-12	6.06231e-08
2140239	ENSG00000153551	CMTM7	rs685767	chr3	32455147	0.144437	1.34062e-12	1.75876e-07
650347	ENSG00000106268	NUDT1	rs10230928	chr7	2290433	-0.0787565	1.36656e-12	1.56724e-07
730221	ENSG00000165996	HACD1	rs1061162	chr10	17757296	0.0860389	1.40876e-12	3.00295e-07
990280	ENSG00000136828	RALGPS1	rs3780326	chr9	129945945	-0.0474025	1.4394e-12	1.2646e-07
50672	ENSG00000134184	GSTM1	rs114723329	chr1	110271558	0.555411	1.47706e-12	8.69016e-08
940450	ENSG00000145020	AMT	chr3:49445687:D	chr3	49445687	0.0747144	1.5048e-12	7.04366e-08
4480338	ENSG00000166971	AKTIP	chr16:53525731:I	chr16	53525731	-0.0960503	1.50513e-12	7.05761e-08
10240	ENSG00000108405	P2RX1	rs12600392	chr17	3820698	0.0978378	1.52997e-12	1.2628e-07
2940528	ENSG00000147955	SIGMAR1	rs41305341	chr9	34635337	-0.14484	1.53023e-12	1.56724e-07
2630370	ENSG00000002822	MAD1L1	rs6951456	chr7	1859194	0.154961	1.53352e-12	1.10016e-07
630278	ENSG00000189060	H1F0	rs79849571	chr22	38204089	-0.11929	1.53949e-12	1.00418e-07
450647	ENSG00000284691	AC073111.5	rs58892590	chr7	150124852	0.0427948	1.60342e-12	1.12315e-07
4260253	ENSG00000173559	NABP1	rs55956171	chr2	192435147	0.140631	1.64337e-12	7.84579e-08
2900543	ENSG00000167136	ENDOG	rs2293966	chr9	131591832	0.0637582	1.67143e-12	9.03068e-08
4490014	ENSG00000143643	TTC13	rs11122623	chr1	231066782	0.0688273	1.67424e-12	1.58742e-07
2230242	ENSG00000064666	CNN2	rs6510991	chr19	1021902	-0.0731853	1.67833e-12	1.31992e-07
2760100	ENSG00000240370	RPL13P5	rs2269360	chr12	6993876	0.061732	1.68203e-12	1.19943e-07
7560136	ENSG00000243667	WDR92	rs2044693	chr2	68385097	-0.0407717	1.69603e-12	1.61655e-07
7160553	ENSG00000197576	HOXA4	chr7:27180379:D	chr7	27180379	0.0445028	1.72036e-12	1.74562e-07
7560471	ENSG00000142961	MOB3C	rs11211317	chr1	47057633	0.104241	1.77517e-12	8.72633e-08
670603	ENSG00000118495	PLAGL1	rs34047741	chr6	144368546	0.0348842	1.78119e-12	1.4809e-07
580767	ENSG00000183688	RFLNB	chr17:421522:I	chr17	421522	0.261249	1.82093e-12	1.17626e-07
5390707	ENSG00000101191	DIDO1	rs3746772	chr20	61514340	-0.0714238	1.87586e-12	1.27698e-07
6400474	ENSG00000089693	MLF2	rs2302366	chr12	6862259	-0.0522444	1.90258e-12	7.91724e-08
5050437	ENSG00000171222	SCAND1	rs6060726	chr20	34555878	-0.115656	1.9256e-12	1.22607e-07
4150167	ENSG00000129315	CCNT1	rs7308932	chr12	49036033	0.0776525	1.9489e-12	1.12583e-07
6860048	ENSG00000049247	UTS2	rs77541611	chr1	7917361	0.486903	1.96315e-12	2.54218e-06
430438	ENSG00000225783	MIAT	rs6005127	chr22	27069557	0.172258	1.96445e-12	1.75035e-07
2690608	ENSG00000171863	RPS7	rs34862026	chr2	3635342	0.107179	1.96626e-12	2.36583e-07
460204	ENSG00000147872	PLIN2	chr9:19073638:D	chr9	19073638	-0.27665	2.00047e-12	2.308e-07
6270634	ENSG00000189077	TMEM120A	rs2302434	chr7	75630183	0.090165	2.06217e-12	1.15493e-07
1710630	ENSG00000073849	ST6GAL1	rs58903720	chr3	186611799	-0.0913631	2.11789e-12	1.89799e-07
6480079	ENSG00000175857	GAPT	rs144067806	chr5	57837120	0.113538	2.12647e-12	2.38749e-07
7320110	ENSG00000196821	C6orf106	rs2764203	chr6	34708901	0.0802951	2.16269e-12	1.65394e-07
6840523	ENSG00000112130	RNF8	rs2284923	chr6	37348920	0.0452893	2.16601e-12	1.30101e-07
1940343	ENSG00000110218	PANX1	rs4753126	chr11	93862020	0.0564471	2.16843e-12	1.61083e-07
4670414	ENSG00000146859	TMEM140	rs76510925	chr7	134855725	-0.145178	2.24615e-12	1.79248e-07
3370687	ENSG00000163320	CGGBP1	rs9832011	chr3	88149712	0.0831992	2.33037e-12	2.28536e-07
580114	ENSG00000132323	ILKAP	rs3820817	chr2	239075935	0.101238	2.35525e-12	1.90577e-07
1050470	ENSG00000080986	NDC80	rs12963346	chr18	2609109	-0.0606032	2.36756e-12	1.57002e-07
1770070	ENSG00000213246	SUPT4H1	rs2014835	chr17	56417287	-0.0822773	2.45074e-12	1.40175e-07
2650167	ENSG00000214160	ALG3	rs1709657	chr3	183953972	0.0652481	2.45405e-12	1.66672e-07
610148	ENSG00000104518	GSDMD	rs13276307	chr8	144646352	0.0751555	2.51374e-12	1.75876e-07
1190026	ENSG00000239713	APOBEC3G	rs75842619	chr22	39492651	-0.214781	2.54241e-12	2.19927e-07
3870193	ENSG00000138111	MFSD13A	rs1056741	chr10	104236640	-0.0490838	2.71532e-12	2.7492e-07
4150184	ENSG00000167613	LAIR1	rs111919294	chr19	54865629	0.139189	2.74069e-12	4.18032e-07
2470746	ENSG00000135040	NAA35	rs7450	chr9	88636887	0.0544197	2.77953e-12	1.43918e-07
6330400	ENSG00000159267	HLCS	rs2154530	chr21	38348663	-0.0509715	2.8049e-12	1.08943e-07
1240661	ENSG00000111731	C2CD5	rs12297617	chr12	22708043	0.124217	2.88046e-12	2.59735e-07
940300	ENSG00000204237	OXLD1	rs117174633	chr17	79665284	-0.108251	2.97728e-12	1.96887e-07
4610110	ENSG00000178789	CD300LB	rs2706532	chr17	72459103	-0.0437826	3.0489e-12	1.77807e-07
6450300	ENSG00000179409	GEMIN4	rs76291383	chr17	639410	-0.108305	3.07417e-12	2.15796e-07
160706	ENSG00000253320	AZIN1-AS1	rs2436844	chr8	103850092	-0.0314941	3.09491e-12	3.01701e-07
4730224	ENSG00000143353	LYPLAL1	rs12029233	chr1	219465099	-0.0743446	3.23464e-12	1.58609e-07
6480138	ENSG00000204954	C12orf73	rs2249210	chr12	104342312	-0.0314615	3.29658e-12	2.81424e-07
1440020	ENSG00000167508	MVD	rs12933657	chr16	88728513	-0.123725	3.38322e-12	2.36899e-07
7400053	ENSG00000110628	SLC22A18	rs367035	chr11	2923826	-0.0985645	3.47206e-12	2.17766e-07
4120341	ENSG00000083457	ITGAE	rs36066403	chr17	3613737	0.0871956	3.52289e-12	2.31124e-07
2350504	ENSG00000025708	TYMP	rs140522	chr22	50971266	0.160821	3.59546e-12	2.49585e-07
5090176	ENSG00000165233	CARD19	rs10821069	chr9	95857937	0.0998665	3.61879e-12	2.55249e-07
20450	ENSG00000126005	MMP24OS	chr20:33865576:I	chr20	33865576	-0.080915	3.70776e-12	1.89799e-07
840068	ENSG00000171860	C3AR1	rs2072448	chr12	8210697	0.0882164	3.74431e-12	2.34822e-07
4200541	ENSG00000179715	PCED1B	rs866881	chr12	47621118	-0.084752	3.78455e-12	4.12335e-07
430368	ENSG00000121417	ZNF211	rs10410869	chr19	58141281	0.141551	3.877e-12	3.52501e-07
4490524	ENSG00000131069	ACSS2	rs734111	chr20	33533736	-0.064695	3.88981e-12	2.61222e-07
3460685	ENSG00000115919	KYNU	rs78244381	chr2	143681749	0.302731	3.98528e-12	2.06859e-07
6420376	ENSG00000113734	BNIP1	rs72816168	chr5	172595024	-0.0651212	4.01638e-12	2.32716e-07
4260243	ENSG00000147324	MFHAS1	rs2427	chr8	8641125	0.117992	4.05418e-12	7.91315e-07
3890632	ENSG00000087470	DNM1L	rs1971911	chr12	32897088	-0.0614077	4.0992e-12	5.22735e-07
5390168	ENSG00000198574	SH2D1B	rs12746024	chr1	162374853	0.0859369	4.11146e-12	3.31678e-07
650528	ENSG00000197128	ZNF772	rs10406523	chr19	57961355	0.0432684	4.13775e-12	2.44569e-07
2060546	ENSG00000140829	DHX38	rs12597458	chr16	72030970	-0.0699525	4.15518e-12	3.73709e-07
2470463	ENSG00000182919	C11orf54	rs11020510	chr11	93482403	0.0708483	4.21172e-12	2.60335e-07
3170669	ENSG00000135945	REV1	rs13427780	chr2	100095748	-0.0569876	4.40409e-12	3.49967e-07
3180315	ENSG00000166188	ZNF319	chr16:58023362:D	chr16	58023362	0.0708277	4.45748e-12	3.59934e-07
5560674	ENSG00000175445	LPL	rs112994260	chr8	19878704	0.0708213	4.46584e-12	1.67784e-05
5670487	ENSG00000092199	HNRNPC	rs35229066	chr14	21722690	0.0986732	4.4803e-12	3.70781e-07
7150519	ENSG00000133794	ARNTL	chr11:13279018:D	chr11	13279018	0.0624504	4.59942e-12	2.80913e-07
6980475	ENSG00000108883	EFTUD2	rs7212041	chr17	42954134	0.0581343	4.63715e-12	3.30213e-07
6860593	ENSG00000279117	AP001972.5	rs2282600	chr11	74975662	-0.112217	4.66717e-12	2.13341e-07
5270709	ENSG00000197013	ZNF429	rs74167860	chr19	21751144	0.032977	4.78105e-12	4.13774e-07
840356	ENSG00000163545	NUAK2	rs4950989	chr1	205282979	-0.0894648	4.85852e-12	3.57239e-07
7320148	ENSG00000105136	ZNF419	rs2074206	chr19	58116143	-0.0922834	4.8616e-12	4.06488e-07
1400593	ENSG00000254415	SIGLEC14	rs7250849	chr19	52158316	-0.34776	4.86522e-12	1.43815e-06
1940692	ENSG00000119681	LTBP2	rs2165197	chr14	75079704	-0.0402226	4.87256e-12	2.1792e-07
290181	ENSG00000101000	PROCR	rs6060288	chr20	33772243	-0.0769218	4.93632e-12	3.45256e-07
2510356	ENSG00000174837	ADGRE1	rs34296469	chr19	6909839	-0.0826	4.96866e-12	3.64558e-07
4290019	ENSG00000196268	ZNF493	rs62110417	chr19	21584998	0.0316521	5.13913e-12	4.44867e-07
6280044	ENSG00000065883	CDK13	rs7795919	chr7	40207962	0.0682262	5.17567e-12	4.05297e-07
2570100	ENSG00000064687	ABCA7	rs3087680	chr19	1038289	-0.133486	5.27841e-12	2.51255e-07
6290097	ENSG00000059145	UNKL	rs6600140	chr16	1446883	-0.0626955	5.30983e-12	1.74244e-06
4830121	ENSG00000184465	WDR27	chr6:170072740:I	chr6	170072740	0.0659379	5.33345e-12	4.76436e-07
3120458	ENSG00000115053	NCL	rs13019380	chr2	232320581	-0.168306	5.34789e-12	3.05853e-07
10189	ENSG00000228300	C19orf24	rs12609287	chr19	1271274	0.0619436	5.56432e-12	2.65133e-07
4010131	ENSG00000115816	CEBPZ	rs11893943	chr2	37508433	-0.0646373	5.57901e-12	3.66274e-07
580722	ENSG00000168310	IRF2	rs62337745	chr4	185320636	-0.0988796	5.68425e-12	4.13093e-07
450075	ENSG00000123636	BAZ2B	rs6432534	chr2	160378072	-0.0856308	5.76622e-12	5.4377e-07
1470017	ENSG00000157379	DHRS1	rs1950491	chr14	24751184	0.165355	5.7883e-12	2.69286e-07
1090451	ENSG00000125618	PAX8	chr2:113989122:I	chr2	113989122	-0.0309974	5.79394e-12	3.35828e-07
1510458	ENSG00000100345	MYH9	rs2481	chr22	36677400	0.100356	5.9545e-12	2.60495e-07
2940687	ENSG00000106771	TMEM245	rs950915	chr9	111657386	-0.0749592	6.04023e-12	4.34912e-07
6770128	ENSG00000077782	FGFR1	rs3213849	chr8	38326046	0.0281496	6.09395e-12	2.23054e-07
770379	ENSG00000113593	PPWD1	rs154866	chr5	64935715	-0.0626268	6.17963e-12	3.60217e-07
4010681	ENSG00000256594	AC010186.2	rs11052241	chr12	9811948	0.107322	6.32695e-12	4.06488e-07
1820450	ENSG00000170909	OSCAR	rs57745388	chr19	54549026	-0.103544	6.39257e-12	3.60217e-07
4900747	ENSG00000166002	SMCO4	chr11:93205213:I	chr11	93205213	0.104266	6.40162e-12	3.39815e-07
940152	ENSG00000099875	MKNK2	rs880183	chr19	2049314	-0.0934795	6.42523e-12	3.4082e-07
2630411	ENSG00000166260	COX11	rs9913784	chr17	52989071	-0.0301045	6.51688e-12	2.74222e-07
5910152	ENSG00000230438	SERPINB9P1	rs223041	chr6	2887047	-0.049168	6.52225e-12	3.81791e-07
7050646	ENSG00000196267	ZNF836	rs58547594	chr19	52654643	-0.0624227	6.59281e-12	3.4373e-07
6220672	ENSG00000121578	B4GALT4	rs6438503	chr3	118930386	-0.0705048	6.66689e-12	3.50371e-07
4250735	ENSG00000104998	IL27RA	rs10425790	chr19	14140662	-0.089486	6.68516e-12	3.60217e-07
3290703	ENSG00000282984	TBCE	rs12032440	chr1	235545669	-0.0590003	6.69033e-12	3.45733e-07
6280129	ENSG00000234199	LINC01191	rs10211038	chr2	114593805	0.0468513	6.79686e-12	3.3831e-07
6760474	ENSG00000121542	SEC22A	chr3:122973584:D	chr3	122973584	0.0825628	6.80112e-12	2.61184e-07
6770376	ENSG00000035681	NSMAF	rs2279460	chr8	59508375	0.0585121	7.15151e-12	3.57658e-07
4220347	ENSG00000137269	LRRC1	rs35709775	chr6	53597774	-0.0682063	7.15786e-12	6.73142e-07
5550086	ENSG00000013523	ANGEL1	rs11159234	chr14	77244698	-0.0618745	7.21632e-12	6.395e-07
5090403	ENSG00000198898	CAPZA2	rs12706108	chr7	116512269	-0.0706963	7.31755e-12	3.86477e-07
7380059	ENSG00000175662	TOM1L2	rs8078105	chr17	17853782	-0.0337029	7.52244e-12	6.65009e-07
3800735	ENSG00000122986	HVCN1	rs145480052	chr12	111140401	-0.133443	7.53912e-12	3.69875e-07
6110301	ENSG00000178202	KDELC2	rs4533001	chr11	108432472	-0.0813669	7.94933e-12	3.96056e-07
4210332	ENSG00000177082	WDR73	rs4633690	chr15	85361960	-0.0430373	8.03638e-12	8.77923e-07
2680577	ENSG00000125952	MAX	rs11626720	chr14	65538104	-0.0897629	8.1406e-12	9.4996e-07
2570471	ENSG00000090054	SPTLC1	rs10115181	chr9	94781841	0.0867717	8.42103e-12	6.20783e-07
460259	ENSG00000213658	LAT	rs4787460	chr16	28959477	-0.0706253	8.59231e-12	2.55249e-07
2100678	ENSG00000101457	DNTTIP1	rs6032544	chr20	44422373	0.0603921	8.76823e-12	3.90511e-07
770224	ENSG00000143194	MAEL	rs2312238	chr1	166911149	0.0242213	8.79145e-12	5.97978e-07
7150541	ENSG00000122515	ZMIZ2	rs13238404	chr7	44851411	-0.0809867	8.84805e-12	3.47006e-07
1770747	ENSG00000130748	TMEM160	rs2909902	chr19	47667326	0.0886383	8.86313e-12	3.39815e-07
1580397	ENSG00000165898	ISCA2	rs7569	chr14	74966763	-0.0366359	9.03911e-12	4.6566e-07
7050382	ENSG00000137752	CASP1	rs524048	chr11	104892997	-0.0962797	9.12407e-12	3.90799e-07
4780068	ENSG00000173597	SULT1B1	rs17625755	chr4	70594520	0.051053	9.16005e-12	7.25023e-07
780544	ENSG00000145495	MARCH6	rs2673899	chr5	10472854	-0.1627	9.19207e-12	8.03279e-07
450553	ENSG00000124942	AHNAK	rs2513059	chr11	62193981	-0.0887353	9.31291e-12	4.83136e-07
4810288	ENSG00000185085	INTS5	chr11:62426420:I	chr11	62426420	0.0589299	9.35051e-12	4.68811e-07
4180364	ENSG00000135052	GOLM1	chr9:88703488:I	chr9	88703488	0.174328	9.53231e-12	3.99296e-07
5220086	ENSG00000082805	ERC1	rs2079299	chr12	1117618	-0.0380514	9.7768e-12	4.86085e-07
6020468	ENSG00000167641	PPP1R14A	rs2304176	chr19	38794895	-0.084796	9.82666e-12	1.16341e-06
6020717	ENSG00000174579	MSL2	rs1393787	chr3	135854201	-0.0375991	9.86115e-12	4.94447e-07
460292	ENSG00000149474	KAT14	rs62205117	chr20	18154512	-0.0528116	1.02782e-11	5.58576e-07
7510025	ENSG00000140391	TSPAN3	rs34443712	chr15	77359514	0.0943614	1.04925e-11	1.05866e-06
840634	ENSG00000066185	ZMYND12	rs12405545	chr1	42959090	-0.0456078	1.06293e-11	7.14157e-07
460180	ENSG00000115840	SLC25A12	rs77902734	chr2	172631095	0.0525488	1.08671e-11	6.10642e-07
3130661	ENSG00000110696	C11orf58	rs1501452	chr11	16699145	0.0313684	1.13512e-11	4.92342e-07
6900431	ENSG00000103253	HAGHL	rs1406815	chr16	778158	0.0584364	1.13582e-11	4.95764e-07
6560411	ENSG00000183784	C9orf66	rs589627	chr9	224976	0.042923	1.14543e-11	9.29698e-07
5340162	ENSG00000187164	SHTN1	rs10510025	chr10	118650996	0.134163	1.15078e-11	7.0481e-07
7210093	ENSG00000165434	PGM2L1	rs639525	chr11	74105105	-0.056105	1.17779e-11	8.21703e-07
1240152	ENSG00000197766	CFD	rs1651889	chr19	873341	0.336312	1.18109e-11	5.4377e-07
5690274	ENSG00000076003	MCM6	rs4954387	chr2	136784344	0.0832164	1.21129e-11	4.46151e-07
2470131	ENSG00000184106	TREML3P	rs1843098	chr6	41197020	-0.0576822	1.23202e-11	4.85708e-06
2810400	ENSG00000146021	KLHL3	rs2905603	chr5	137027285	0.109379	1.26129e-11	6.96134e-07
2120209	ENSG00000166377	ATP9B	rs59853629	chr18	77095257	-0.0400948	1.26418e-11	6.98561e-07
1580433	ENSG00000135763	URB2	rs11589905	chr1	229795714	0.0437659	1.27736e-11	4.82838e-07
2640128	ENSG00000116641	DOCK7	chr1:63048270:I	chr1	63048270	-0.0559438	1.28648e-11	8.61501e-07
3930386	ENSG00000186132	C2orf76	chr2:120059895:I	chr2	120059895	0.0593228	1.30789e-11	6.63059e-07
5390411	ENSG00000054148	PHPT1	chr9:139797441:I	chr9	139797441	-0.0808885	1.32963e-11	5.31224e-07
1340689	ENSG00000163902	RPN1	chr3:128380906:D	chr3	128380906	-0.0774375	1.341e-11	4.70985e-07
4730187	ENSG00000131849	ZNF132	chr19:58931895:D	chr19	58931895	-0.0219064	1.36231e-11	4.64355e-07
6040767	ENSG00000007541	PIGQ	rs12917944	chr16	622565	0.0513105	1.36341e-11	7.00562e-07
3420372	ENSG00000132819	RBM38	rs1555276	chr20	55969276	-0.0928557	1.37039e-11	6.57168e-07
130709	ENSG00000089486	CDIP1	rs1861652	chr16	4505331	-0.0515397	1.38604e-11	7.78271e-07
290189	ENSG00000124019	FAM124B	rs10175515	chr2	225271464	-0.0326457	1.41172e-11	8.54384e-07
7610593	ENSG00000181029	TRAPPC5	rs34624121	chr19	7758725	0.134105	1.43385e-11	1.20453e-06
6510634	ENSG00000170468	RIOX1	rs8012627	chr14	73954497	0.0659022	1.50711e-11	1.12218e-06
50427	ENSG00000106460	TMEM106B	rs5011433	chr7	12268695	0.0611374	1.51733e-11	1.25835e-06
3840736	ENSG00000152219	ARL14EP	rs10734405	chr11	30273750	0.0888856	1.53141e-11	6.33701e-07
3990035	ENSG00000181396	OGFOD3	rs56238200	chr17	80356678	-0.0632579	1.64522e-11	1.1554e-06
5420592	ENSG00000197122	SRC	rs6018153	chr20	36005911	0.124629	1.6501e-11	9.77282e-07
5220240	ENSG00000167996	FTH1	rs113017397	chr11	61738222	-0.248444	1.70873e-11	8.66396e-07
4890068	ENSG00000173327	MAP3K11	rs10896021	chr11	65364911	-0.0640615	1.7321e-11	6.79669e-07
840014	ENSG00000137364	TPMT	rs2518469	chr6	18153330	0.0646546	1.73493e-11	1.3977e-06
6480091	ENSG00000140403	DNAJA4	rs10444863	chr15	78358837	-0.0956613	1.76442e-11	8.85426e-07
290296	ENSG00000132635	PCED1A	rs642758	chr20	2883146	0.0699055	1.77081e-11	9.03965e-07
460382	ENSG00000142453	CARM1	rs113439314	chr19	11043158	-0.118624	1.77711e-11	8.76756e-07
2030376	ENSG00000090863	GLG1	rs7200247	chr16	74637011	-0.0543274	1.89598e-11	1.15577e-06
3440343	ENSG00000109956	B3GAT1	rs77478906	chr11	134264596	-0.185552	1.89839e-11	1.33031e-06
3360646	ENSG00000013364	MVP	rs12932310	chr16	29846133	-0.105789	1.90478e-11	8.38592e-07
6280725	ENSG00000232956	SNHG15	rs6949177	chr7	45155112	0.0851271	1.90677e-11	9.24076e-07
1440037	ENSG00000015475	BID	rs3747026	chr22	18216262	0.0622475	1.90944e-11	6.94842e-07
5490053	ENSG00000176124	DLEU1	chr13:50730924:I	chr13	50730924	-0.111101	1.94193e-11	1.307e-06
2470364	ENSG00000103355	PRSS33	rs2335454	chr16	2828157	-0.0759345	2.03973e-11	2.23642e-05
3930086	ENSG00000198276	UCKL1	rs111942059	chr20	62557103	-0.222887	2.11314e-11	9.13717e-07
240731	ENSG00000104969	SGTA	rs4624312	chr19	2774460	0.0673446	2.12842e-11	1.53485e-06
5390202	ENSG00000184840	TMED9	rs6634	chr5	177023098	-0.0608555	2.13943e-11	1.24788e-06
1570168	ENSG00000163637	PRICKLE2	rs184452	chr3	64150206	0.0705659	2.14199e-11	1.44668e-06
3440195	ENSG00000168827	GFM1	chr3:158391302:I	chr3	158391302	-0.0739252	2.14846e-11	1.19855e-06
7050433	ENSG00000121039	RDH10	rs7819550	chr8	74206582	-0.0659837	2.18015e-11	1.06255e-06
2710324	ENSG00000198265	HELZ	rs7224311	chr17	65255558	-0.113741	2.19902e-11	7.66665e-07
6860543	ENSG00000131100	ATP6V1E1	rs1296822	chr22	18079177	0.0948422	2.23318e-11	8.85426e-07
5810672	ENSG00000177045	SIX5	rs8112282	chr19	46265029	0.0255025	2.2773e-11	1.29422e-06
7040735	ENSG00000135929	CYP27A1	rs4674345	chr2	219671598	0.122147	2.28985e-11	8.77923e-07
1440142	ENSG00000156171	DRAM2	rs3762374	chr1	111682118	0.0771241	2.31645e-11	1.08794e-06
3440754	ENSG00000008517	IL32	rs4322666	chr16	3120703	0.341515	2.36495e-11	9.2344e-07
4280689	ENSG00000122481	RWDD3	rs12748218	chr1	95666013	0.0565743	2.37283e-11	1.3977e-06
430446	ENSG00000205426	KRT81	rs1791626	chr12	52759979	-0.146775	2.42704e-11	1.38068e-06
6900521	ENSG00000116793	PHTF1	chr1:114182811:I	chr1	114182811	0.0723677	2.50937e-11	9.29472e-07
5260376	ENSG00000174788	PCP2	rs8104339	chr19	7703605	-0.0273208	2.51905e-11	1.12307e-06
4540647	ENSG00000138757	G3BP2	rs2868598	chr4	76563733	-0.0680233	2.66619e-11	1.32022e-06
6760088	ENSG00000165060	FXN	rs7861997	chr9	71686557	0.0296245	2.67683e-11	2.22484e-06
2260131	ENSG00000124181	PLCG1	rs4810312	chr20	39968707	0.11158	2.69548e-11	1.86624e-06
1230176	ENSG00000006432	MAP3K9	rs1987652	chr14	71254115	0.026399	2.72602e-11	1.3178e-06
2030368	ENSG00000089775	ZBTB25	chr14:64956009:D	chr14	64956009	-0.0749045	2.79029e-11	1.34889e-06
3830273	ENSG00000114021	NIT2	chr3:100059518:D	chr3	100059518	-0.0488559	2.79537e-11	1.14866e-06
3190164	ENSG00000188428	BLOC1S5	chr6:8010370:D	chr6	8010370	0.0586612	2.82193e-11	2.99953e-06
4050192	ENSG00000160194	NDUFV3	rs4148974	chr21	44323720	-0.0800971	2.82319e-11	2.33564e-06
5810609	ENSG00000163807	KIAA1143	chr3:44770366:D	chr3	44770366	-0.0613609	2.85036e-11	1.36347e-06
4200475	ENSG00000099308	MAST3	rs3736328	chr19	18263703	-0.0701289	2.88924e-11	1.32629e-06
7560327	ENSG00000198522	GPN1	rs4522560	chr2	27935903	0.0501155	2.89528e-11	8.17324e-07
6100347	ENSG00000132334	PTPRE	rs11016041	chr10	129854550	0.0363894	2.91951e-11	1.53871e-06
3370138	ENSG00000101017	CD40	rs58677455	chr20	44729404	0.0890465	2.91984e-11	5.38852e-06
7210333	ENSG00000274750	HIST1H3E	rs2179516	chr6	26229411	0.0486587	2.9365e-11	2.22165e-06
2370307	ENSG00000148600	CDHR1	rs7916271	chr10	85954220	0.0673358	3.02108e-11	2.93481e-06
5670706	ENSG00000148468	FAM171A1	rs72638786	chr10	15289486	0.107277	3.05244e-11	2.46108e-06
2750673	ENSG00000165300	SLITRK5	rs9521545	chr13	89272732	0.0434199	3.06212e-11	1.54631e-06
430519	ENSG00000048828	FAM120A	rs10992800	chr9	96373818	-0.0419785	3.06605e-11	1.61526e-06
3870706	ENSG00000140564	FURIN	rs12906125	chr15	91427612	-0.0974175	3.0772e-11	1.59833e-06
2120088	ENSG00000115073	ACTR1B	rs13003963	chr2	98287483	0.0541868	3.12717e-11	7.58584e-07
5270743	ENSG00000132670	PTPRA	rs6084183	chr20	2811868	-0.0597429	3.23053e-11	1.4241e-06
6180598	ENSG00000137806	NDUFAF1	rs115718693	chr15	41783388	0.151559	3.23493e-11	2.21347e-06
1450682	ENSG00000176912	TYMSOS	rs502396	chr18	659236	0.0285524	3.3515e-11	1.14763e-06
1410289	ENSG00000185920	PTCH1	rs16909856	chr9	98204493	0.0971079	3.36841e-11	1.89046e-06
5290047	ENSG00000185418	TARSL2	rs11857841	chr15	102183323	0.0803452	3.37161e-11	1.18903e-06
4670274	ENSG00000162438	CTRC	rs10754889	chr1	15757666	-0.0579564	3.38857e-11	1.72409e-06
6960026	ENSG00000076944	STXBP2	rs885433	chr19	7713507	-0.0628549	3.4577e-11	1.70652e-06
6380086	ENSG00000114745	GORASP1	rs4386433	chr3	39264519	0.182312	3.46044e-11	2.6933e-06
2370021	ENSG00000171606	ZNF274	rs260424	chr19	58726569	0.0605154	3.47985e-11	1.22529e-06
6220386	ENSG00000157637	SLC38A10	rs76572820	chr17	79257138	0.113328	3.49039e-11	1.45243e-06
3060646	ENSG00000203485	INF2	rs113514625	chr14	105174598	-0.213785	3.49571e-11	1.20413e-06
4780615	ENSG00000182718	ANXA2	rs8033800	chr15	60689179	-0.094659	3.52052e-11	1.42239e-06
360753	ENSG00000075975	MKRN2	chr3:12674988:I	chr3	12674988	0.116791	3.61433e-11	1.95838e-06
3450154	ENSG00000009790	TRAF3IP3	rs651141	chr1	209955848	0.0599733	3.61496e-11	1.67395e-06
2810523	ENSG00000114850	SSR3	chr3:156258828:D	chr3	156258828	0.0546823	3.65046e-11	1.87062e-06
4150475	ENSG00000257727	CNPY2	rs808919	chr12	56647911	-0.108088	3.68405e-11	7.68581e-07
5490671	ENSG00000076924	XAB2	rs55954306	chr19	7712161	-0.0974703	3.7404e-11	1.84012e-06
730593	ENSG00000120029	ARMH3	rs67497633	chr10	103815495	-0.0693935	3.85176e-11	1.71598e-06
7510255	ENSG00000143178	TBX19	rs10489209	chr1	168230181	-0.0371562	3.88735e-11	2.92631e-06
5910019	ENSG00000173369	C1QB	rs6690827	chr1	22967496	0.0762331	3.93136e-11	1.40745e-05
3140193	ENSG00000165802	NSMF	rs9414736	chr9	140304779	-0.10141	3.94375e-11	1.15805e-06
5220632	ENSG00000143753	DEGS1	chr1:224385284:D	chr1	224385284	-0.111597	4.0057e-11	1.16341e-06
130187	ENSG00000138801	PAPSS1	rs2189156	chr4	108654266	0.113132	4.03536e-11	1.24215e-06
670639	ENSG00000102910	LONP2	rs9932964	chr16	48298315	-0.0866811	4.03993e-11	8.38905e-07
6180048	ENSG00000111859	NEDD9	rs1044417	chr6	11183587	-0.0804313	4.04972e-11	1.53871e-06
3800358	ENSG00000206344	HCG27	rs115989106	chr6	31165836	0.0419196	4.0817e-11	1.34436e-05
6400332	ENSG00000143771	CNIH4	rs12758302	chr1	224616353	-0.0785807	4.08402e-11	1.49709e-06
6400148	ENSG00000198832	SELENOM	rs11089487	chr22	31477361	0.069127	4.14702e-11	2.18245e-06
940041	ENSG00000128791	TWSG1	rs79717225	chr18	9377231	0.0734315	4.35798e-11	2.93481e-06
840528	ENSG00000132481	AC087289.1	chr17:73872969:I	chr17	73872969	0.0331904	4.45699e-11	1.63905e-06
2690544	ENSG00000113441	LNPEP	chr5:96227232:I	chr5	96227232	-0.0646931	4.46988e-11	1.50547e-06
5670594	ENSG00000197696	NMB	chr15:85212700:I	chr15	85212700	-0.0595363	4.50088e-11	3.9895e-06
2690296	ENSG00000120519	SLC10A7	rs7435720	chr4	147176097	0.0542527	4.70422e-11	2.21114e-06
6580403	ENSG00000189350	TOGARAM2	rs11684304	chr2	29233967	-0.097125	4.73786e-11	2.65043e-06
2640369	ENSG00000092820	EZR	chr6:159232962:I	chr6	159232962	0.0684447	4.8376e-11	2.645e-06
2230722	ENSG00000189007	ADAT2	rs9496638	chr6	143767557	0.0186353	4.8573e-11	1.87647e-06
1440768	ENSG00000170921	TANC2	rs6504150	chr17	61170174	0.0499424	4.90734e-11	9.92518e-07
1190445	ENSG00000025772	TOMM34	rs2180292	chr20	43589633	-0.0949675	4.91632e-11	2.2313e-06
5700424	ENSG00000102710	SUPT20H	rs12428936	chr13	37720913	-0.115592	4.92972e-11	1.76689e-06
5670093	ENSG00000127884	ECHS1	rs4604	chr10	135176091	-0.0813607	4.9614e-11	1.45598e-06
3800017	ENSG00000129422	MTUS1	rs71526162	chr8	17670230	0.048473	4.99124e-11	5.35513e-06
1410463	ENSG00000173272	MZT2A	rs12471632	chr2	132260893	0.0623922	5.10558e-11	7.46162e-07
1300674	ENSG00000168040	FADD	rs3740720	chr11	70053547	0.0625874	5.1313e-11	2.10361e-06
4780133	ENSG00000177628	GBA	rs2990245	chr1	155197462	-0.0470898	5.15126e-11	1.59238e-06
360181	ENSG00000196569	LAMA2	rs9388696	chr6	129686150	-0.0301934	5.24784e-11	1.88152e-06
1580324	ENSG00000187091	PLCD1	chr3:38044996:D	chr3	38044996	0.0496924	5.25629e-11	1.77145e-06
4490608	ENSG00000188707	ZBED6CL	rs1047575	chr7	150035500	-0.042861	5.31901e-11	2.1989e-06
5340653	ENSG00000267100	ILF3-DT	rs11880408	chr19	10929774	0.201695	5.31937e-11	1.90745e-06
2070669	ENSG00000163171	CDC42EP3	chr2:37877197:I	chr2	37877197	0.0457556	5.33225e-11	4.67728e-06
2070195	ENSG00000165684	SNAPC4	rs191129675	chr9	139294637	-0.128097	5.35165e-11	2.28396e-06
6960209	ENSG00000110395	CBL	rs11217176	chr11	119065044	-0.0747881	5.42639e-11	2.26852e-06
2810296	ENSG00000248098	BCKDHA	rs7258973	chr19	41910319	0.0564321	5.45163e-11	1.69285e-06
4920682	ENSG00000168237	GLYCTK	rs610060	chr3	52273421	0.0599024	5.60076e-11	1.12712e-06
1030259	ENSG00000110756	HPS5	rs75268115	chr11	18301915	-0.0733101	5.63741e-11	1.69439e-06
240097	ENSG00000095485	CWF19L1	rs35614792	chr10	101934235	0.0590153	5.65273e-11	2.33564e-06
10594	ENSG00000198721	ECI2	rs619439	chr6	4113929	-0.0568038	5.67324e-11	1.93462e-06
5270367	ENSG00000109861	CTSC	rs2512322	chr11	88125894	0.0812061	5.73233e-11	2.04948e-06
3610719	ENSG00000164483	SAMD3	rs4897378	chr6	130538497	0.0877593	5.92326e-11	2.8125e-06
3840056	ENSG00000012061	ERCC1	rs4572514	chr19	45903766	-0.0784157	5.95259e-11	2.23622e-06
2230491	ENSG00000100138	SNU13	rs2267437	chr22	42016699	0.0524146	6.10726e-11	2.21003e-06
4150176	ENSG00000070770	CSNK2A2	rs2731752	chr16	58217740	0.0384892	6.15672e-11	2.65262e-06
1340431	ENSG00000128891	CCDC32	rs8034043	chr15	40886017	0.0274597	6.18791e-11	2.04647e-06
2710491	ENSG00000112977	DAP	rs11746592	chr5	10672391	-0.0746486	6.19782e-11	2.51853e-06
5290719	ENSG00000167914	GSDMA	chr17:38136376:I	chr17	38136376	0.0644776	6.22104e-11	3.74657e-06
1070288	ENSG00000165792	METTL17	rs17211712	chr14	21454062	0.0553248	6.23627e-11	3.32396e-06
1260347	ENSG00000162600	OMA1	rs72672216	chr1	58974779	0.0552398	6.25656e-11	1.90589e-06
7560538	ENSG00000078747	ITCH	chr20:32993586:I	chr20	32993586	-0.0710245	6.36949e-11	2.26669e-06
4210612	ENSG00000065000	AP3D1	rs8100122	chr19	2106333	-0.0664886	6.37511e-11	1.73536e-06
3130619	ENSG00000228775	WEE2-AS1	rs9648785	chr7	141496256	0.0273767	6.39772e-11	1.34581e-06
520367	ENSG00000101052	IFT52	rs763227	chr20	42205061	0.0563954	6.46214e-11	1.35332e-05
5090368	ENSG00000170606	HSPA4	rs55747751	chr5	132397351	-0.104339	6.56835e-11	3.05739e-06
1230458	ENSG00000104964	AES	rs415945	chr19	3053326	-0.13051	6.59124e-11	1.86961e-06
7210438	ENSG00000164053	ATRIP	rs12497634	chr3	48487795	-0.0523546	6.74968e-11	1.43199e-06
4050554	ENSG00000123609	NMI	chr2:152129516:I	chr2	152129516	0.134728	6.87893e-11	1.49555e-06
1030324	ENSG00000198081	ZBTB14	rs12343	chr18	5290174	-0.0519227	6.92156e-11	2.41476e-06
3610709	ENSG00000076641	PAG1	rs10504730	chr8	82017372	0.153508	6.95068e-11	2.18328e-06
5700672	ENSG00000152291	TGOLN2	chr2:85545949:D	chr2	85545949	-0.0687697	6.98029e-11	2.55543e-06
2120326	ENSG00000115290	GRB14	rs3791355	chr2	165352667	-0.11198	7.04079e-11	5.19535e-06
5130767	ENSG00000112062	MAPK14	rs9380547	chr6	36083810	0.0387122	7.18627e-11	2.26369e-06
770441	ENSG00000083097	DOP1A	rs62419226	chr6	83777413	-0.0486064	7.24657e-11	1.97052e-06
4490220	ENSG00000143653	SCCPDH	rs138517440	chr1	246882219	-0.148091	7.37226e-11	5.28764e-06
4830484	ENSG00000110514	MADD	rs35233100	chr11	47306630	-0.142421	7.38652e-11	3.11536e-06
2640240	ENSG00000137145	DENND4C	rs13299148	chr9	19184484	-0.0657069	7.43509e-11	4.47293e-06
5910195	ENSG00000119446	RBM18	rs10818655	chr9	125002275	0.0520453	7.46195e-11	2.25008e-06
5360692	ENSG00000122224	LY9	rs3766377	chr1	160800559	0.102182	7.49399e-11	2.82625e-06
4010367	ENSG00000092096	SLC22A17	rs2231811	chr14	23826792	0.0786225	7.73931e-11	5.62101e-06
6370477	ENSG00000167220	HDHD2	rs74411203	chr18	44677466	0.165274	7.74046e-11	2.72512e-06
3310491	ENSG00000198001	IRAK4	rs4251527	chr12	44176863	-0.112869	7.79316e-11	2.92309e-06
1740092	ENSG00000156564	LRFN2	chr6:40337930:D	chr6	40337930	-0.0447506	7.80497e-11	3.34254e-06
6960014	ENSG00000104643	MTMR9	chr8:11217833:D	chr8	11217833	0.0488999	7.83451e-11	6.08835e-06
2570288	ENSG00000035115	SH3YL1	rs2126129	chr2	212548	-0.0823177	7.90023e-11	2.74407e-06
4120327	ENSG00000167094	TTC16	rs504434	chr9	130477768	0.085583	7.92552e-11	3.71723e-06
6350634	ENSG00000146425	DYNLT1	rs6913851	chr6	159072350	0.0852378	8.16829e-11	4.22176e-06
2480440	ENSG00000163378	EOGT	rs57789461	chr3	69089847	-0.0497838	8.16974e-11	3.20621e-06
3870112	ENSG00000198860	TSEN15	rs1327136	chr1	183940085	0.0639855	8.19394e-11	1.83638e-06
3450563	ENSG00000133028	SCO1	chr17:10622486:D	chr17	10622486	-0.051533	8.26836e-11	2.72812e-06
990719	ENSG00000168234	TTC39C	rs10502441	chr18	21503171	0.0975899	8.34298e-11	4.05869e-06
2450187	ENSG00000152642	GPD1L	rs56202457	chr3	32189025	0.0632361	8.53517e-11	3.57161e-06
780598	ENSG00000183735	TBK1	chr12:64891392:I	chr12	64891392	-0.0860445	8.53583e-11	2.64453e-06
1500546	ENSG00000171695	LKAAEAR1	rs7271530	chr20	62727915	-0.0295754	8.53677e-11	2.36498e-06
4050746	ENSG00000140836	ZFHX3	rs62052404	chr16	73163555	-0.103265	8.7161e-11	4.91095e-06
1260195	ENSG00000091140	DLD	rs6956680	chr7	107521173	-0.0576927	8.71677e-11	3.21113e-06
1510731	ENSG00000179698	WDR97	rs112249044	chr8	145183465	-0.0966797	8.7651e-11	3.24927e-06
2260438	ENSG00000169118	CSNK1G1	rs35755513	chr15	64648186	-0.0443814	8.77697e-11	4.0793e-06
5670095	ENSG00000196793	ZNF239	rs2039724	chr10	44093618	0.0385145	8.83611e-11	3.85285e-06
5810398	ENSG00000066336	SPI1	rs2071304	chr11	47372377	-0.150748	8.89232e-11	2.86896e-06
2650678	ENSG00000130363	RSPH3	chr6:159377964:D	chr6	159377964	0.0578735	8.90858e-11	3.45826e-06
4780743	ENSG00000140374	ETFA	rs11631423	chr15	76608686	0.109675	8.91177e-11	3.11852e-06
6860400	ENSG00000177432	NAP1L5	rs2604209	chr4	89621072	0.0904674	9.06265e-11	4.71597e-06
5810541	ENSG00000136270	TBRG4	rs3757573	chr7	45147564	0.0613693	9.17241e-11	6.11464e-06
3060390	ENSG00000168675	LDLRAD4	rs7228903	chr18	13462898	0.0300024	9.30506e-11	3.2643e-06
2680553	ENSG00000104450	SPAG1	rs2514688	chr8	101156878	0.0492958	9.30523e-11	1.90312e-06
7150661	ENSG00000159399	HK2	chr2:75039887:I	chr2	75039887	-0.0515404	9.34958e-11	3.5738e-06
4260152	ENSG00000158882	TOMM40L	rs4233368	chr1	161197244	-0.065869	9.41267e-11	4.27874e-06
4670519	ENSG00000129187	DCTD	rs11132156	chr4	183797355	-0.0550891	9.59776e-11	3.60933e-06
4920669	ENSG00000172939	OXSR1	rs169196	chr3	38299804	-0.049492	9.77191e-11	2.89245e-06
6400370	ENSG00000096996	IL12RB1	chr19:18186080:D	chr19	18186080	-0.100137	9.85629e-11	3.66718e-06
6130273	ENSG00000077458	FAM76B	chr11:95578871:I	chr11	95578871	-0.0645382	9.91631e-11	3.23843e-06
2760079	ENSG00000054598	FOXC1	rs12200037	chr6	1536381	0.111307	1.00061e-10	8.49191e-06
3130615	ENSG00000249915	PDCD6	rs73023433	chr5	317670	-0.154656	1.02661e-10	3.36376e-06
4590441	ENSG00000100243	CYB5R3	rs28699161	chr22	43047832	-0.094412	1.05075e-10	6.32432e-06
7160246	ENSG00000161999	JMJD8	rs6597	chr16	731725	0.0631168	1.05179e-10	4.09302e-06
5310754	ENSG00000112299	VNN1	rs4897612	chr6	133035325	0.053334	1.06782e-10	9.54921e-06
4670327	ENSG00000100225	FBXO7	rs73170376	chr22	32876534	0.0510145	1.0898e-10	4.62757e-06
1050132	ENSG00000178163	ZNF518B	chr4:10452193:D	chr4	10452193	-0.098738	1.09276e-10	5.03674e-06
7570358	ENSG00000141458	NPC1	rs9965722	chr18	21083297	-0.100305	1.09587e-10	3.02786e-06
2570692	ENSG00000134910	STT3A	rs55967126	chr11	125482018	-0.107671	1.11298e-10	5.76225e-06
4040170	ENSG00000086506	HBQ1	rs2562164	chr16	176743	0.233743	1.11771e-10	4.4223e-06
6980300	ENSG00000278535	DHRS11	chr17:34867415:I	chr17	34867415	-0.0485847	1.12671e-10	6.39812e-06
4760053	ENSG00000186854	TRABD2A	rs56338485	chr2	85087378	0.114858	1.12938e-10	1.08476e-05
4250059	ENSG00000133328	HRASLS2	chr11:63697410:D	chr11	63697410	0.562206	1.13208e-10	0.000261821
6900674	ENSG00000088448	ANKRD10	chr13:111528214:D	chr13	111528214	-0.0718888	1.14119e-10	6.3672e-06
60184	ENSG00000182636	NDN	rs12899001	chr15	23949863	-0.0619557	1.1439e-10	4.03028e-06
5720180	ENSG00000180340	FZD2	rs11867858	chr17	42688460	0.0545055	1.14886e-10	9.43927e-06
5220204	ENSG00000130813	C19orf66	rs2010353	chr19	10222558	0.0616591	1.16541e-10	2.93656e-06
520332	ENSG00000027847	B4GALT7	rs10040391	chr5	177052587	-0.0669061	1.16787e-10	3.37151e-06
4610369	ENSG00000166199	ALKBH3	rs4755756	chr11	43933399	-0.0546355	1.19556e-10	6.09405e-06
1430170	ENSG00000127951	FGL2	rs3093273	chr7	76829275	0.228971	1.21904e-10	4.76074e-06
7380338	ENSG00000111962	UST	rs62426086	chr6	149171547	-0.140752	1.22535e-10	5.20344e-06
2490324	ENSG00000278259	MYO19	chr17:34916453:D	chr17	34916453	-0.0243446	1.30994e-10	3.05477e-06
7550022	ENSG00000164506	STXBP5	rs2786189	chr6	147531081	-0.0440484	1.3346e-10	3.90532e-06
2100376	ENSG00000188171	ZNF626	chr19:20827417:D	chr19	20827417	-0.100484	1.34849e-10	6.05241e-06
2690370	ENSG00000146757	ZNF92	chr7:64862238:I	chr7	64862238	0.0358052	1.35028e-10	6.22335e-06
1990110	ENSG00000137394	TRIM10	rs116017041	chr6	29546229	0.116294	1.35759e-10	0.0022142
10050	ENSG00000164329	TENT2	chr5:78937529:D	chr5	78937529	0.111572	1.36817e-10	5.57391e-06
6420594	ENSG00000145365	TIFA	chr4:113178894:D	chr4	113178894	0.0315084	1.37356e-10	4.28906e-06
2230703	ENSG00000197568	HHLA3	rs482291	chr1	70878852	0.0368137	1.39512e-10	7.21505e-06
4290544	ENSG00000100028	SNRPD3	rs2298387	chr22	24953249	0.0862294	1.41598e-10	3.85771e-06
1500768	ENSG00000160075	SSU72	chr1:1509412:D	chr1	1509412	0.066724	1.42202e-10	2.24442e-06
7380286	ENSG00000124713	GNMT	rs9471978	chr6	42929533	-0.0206902	1.43409e-10	3.66201e-06
7200286	ENSG00000114473	IQCG	rs147866801	chr3	197630872	-0.0489661	1.45629e-10	4.29427e-06
2940754	ENSG00000149308	NPAT	rs2118309	chr11	108367453	-0.0557638	1.46706e-10	4.0256e-06
1170445	ENSG00000182985	CADM1	rs1048932	chr11	115044850	-0.0756815	1.48274e-10	2.22321e-05
1510017	ENSG00000235169	SMIM1	rs9424296	chr1	3691592	0.119517	1.49833e-10	6.03461e-06
3420632	ENSG00000204264	PSMB8	rs184538763	chr6	32846213	0.145234	1.52115e-10	2.13918e-05
1820133	ENSG00000125485	DDX31	rs11243838	chr9	135479034	0.041976	1.56229e-10	6.92236e-06
7210273	ENSG00000242372	EIF6	rs6120889	chr20	33870053	0.0608274	1.59152e-10	4.55737e-06
2060220	ENSG00000174132	FAM174A	rs138651036	chr5	99929481	-0.0445492	1.59284e-10	6.76942e-06
6520128	ENSG00000167468	GPX4	rs17554931	chr19	1103785	-0.12939	1.59796e-10	7.13181e-06
1510035	ENSG00000085832	EPS15	rs11205842	chr1	51856378	0.0717654	1.61233e-10	3.70365e-06
2650082	ENSG00000112493	TAPBP	rs149566625	chr6	33275872	0.0688423	1.62707e-10	1.88334e-05
2970592	ENSG00000282494	AC006449.9	rs6503732	chr17	36879668	0.0433565	1.66084e-10	5.83753e-06
290309	ENSG00000141971	MVB12A	rs56229622	chr19	17532549	0.0542339	1.68666e-10	5.29603e-06
4640639	ENSG00000100441	KHNYN	rs11627137	chr14	24919546	-0.0926567	1.71315e-10	7.86176e-06
4880040	ENSG00000132016	C19orf57	rs6511901	chr19	14027652	-0.0292208	1.72902e-10	5.19132e-06
5670315	ENSG00000130332	LSM7	rs10402757	chr19	2353372	0.0491135	1.7413e-10	6.29772e-06
6900703	ENSG00000104728	ARHGEF10	rs58363527	chr8	1806925	0.114292	1.75767e-10	1.50776e-05
1850450	ENSG00000141503	MINK1	rs1053754	chr17	4801288	-0.024639	1.77252e-10	9.28579e-06
2570575	ENSG00000189292	ALKAL2	rs366330	chr2	178356	0.198567	1.82475e-10	5.9571e-06
7650451	ENSG00000176083	ZNF683	rs4659438	chr1	26701853	-0.616233	1.84304e-10	3.11719e-06
940240	ENSG00000000460	C1orf112	rs686911	chr1	169915603	-0.0552917	1.86751e-10	6.29724e-06
3890750	ENSG00000004700	RECQL	rs11046092	chr12	21661642	-0.0926149	1.88993e-10	8.29799e-06
2470259	ENSG00000134452	FBH1	rs684557	chr10	5946474	-0.0563903	1.90792e-10	8.15145e-06
3390050	ENSG00000261584	AL513548.1	rs932626	chr6	26839716	0.04674	1.95736e-10	8.90279e-06
290088	ENSG00000115935	WIPF1	rs72914576	chr2	175529967	0.0271365	1.97816e-10	4.86687e-06
460037	ENSG00000172728	FUT10	rs10954915	chr8	33364155	-0.0234383	1.97837e-10	1.08777e-05
1820044	ENSG00000143149	ALDH9A1	rs12408101	chr1	165667781	-0.0597918	1.98613e-10	6.43428e-06
1170703	ENSG00000198771	RCSD1	rs7541226	chr1	167671442	0.0784741	1.98957e-10	6.98039e-06
5560682	ENSG00000186395	KRT10	rs2469826	chr17	38938591	0.0809855	2.03325e-10	5.19132e-06
110196	ENSG00000139291	TMEM19	rs10879313	chr12	72084661	0.163398	2.05079e-10	4.4006e-06
6660619	ENSG00000041802	LSG1	rs13318131	chr3	194403271	-0.0666279	2.07331e-10	6.68768e-06
2320722	ENSG00000105339	DENND3	rs1001850	chr8	142132234	0.0882187	2.0922e-10	5.01628e-06
7000270	ENSG00000163564	PYHIN1	rs4657618	chr1	158972490	0.0676318	2.09505e-10	6.96306e-06
5690279	ENSG00000145982	FARS2	rs2753243	chr6	5256261	-0.0963375	2.10957e-10	3.93926e-05
1710286	ENSG00000145604	SKP2	rs35685853	chr5	36159615	0.115039	2.11184e-10	6.9492e-06
6840408	ENSG00000112799	LY86	rs977785	chr6	6588881	0.134922	2.11499e-10	6.81095e-06
430139	ENSG00000117054	ACADM	rs2211080	chr1	76243438	0.0793509	2.11905e-10	1.13551e-05
6590136	ENSG00000204282	TNRC6C-AS1	rs3813027	chr17	76123463	0.145387	2.22531e-10	9.18254e-06
630603	ENSG00000136870	ZNF189	rs17185855	chr9	104165360	0.0586383	2.22907e-10	9.51296e-06
5310360	ENSG00000106829	TLE4	rs4387054	chr9	82347458	-0.0685128	2.2519e-10	1.07836e-05
780471	ENSG00000180257	ZNF816	chr19:53452475:I	chr19	53452475	0.0667609	2.29727e-10	6.92236e-06
380014	ENSG00000125454	SLC25A19	rs11657484	chr17	73250311	-0.0574668	2.30052e-10	8.31067e-06
4120379	ENSG00000162676	GFI1	rs72718500	chr1	92679771	-0.129516	2.3045e-10	5.76225e-06
1660736	ENSG00000100554	ATP6V1D	rs73276994	chr14	67660834	0.121413	2.30524e-10	4.80167e-06
2350156	ENSG00000182310	SPACA6	rs2167418	chr19	52204942	0.0606467	2.31307e-10	1.01746e-05
3440491	ENSG00000054983	GALC	rs4904408	chr14	88438448	0.0927784	2.32243e-10	9.10835e-06
4150414	ENSG00000118046	STK11	rs74720037	chr19	1205637	-0.0637129	2.3587e-10	6.85387e-06
3140274	ENSG00000182185	RAD51B	rs28908468	chr14	69061259	0.042523	2.37137e-10	9.84953e-06
540524	ENSG00000153406	NMRAL1	rs76813374	chr16	4428251	-0.212025	2.37241e-10	9.44096e-06
7330333	ENSG00000042980	ADAM28	rs17051863	chr8	24188263	-0.0296621	2.38311e-10	7.57043e-06
2570068	ENSG00000154079	SDHAF4	rs2691490	chr6	71288559	0.0364495	2.38359e-10	8.17277e-06
450070	ENSG00000141428	C18orf21	chr18:33560133:D	chr18	33560133	-0.0626052	2.42167e-10	6.49931e-06
3710039	ENSG00000183617	MRPL54	rs7245624	chr19	3762926	0.0583127	2.47893e-10	6.07101e-06
4060068	ENSG00000155660	PDIA4	rs1052549	chr7	148700542	0.0596974	2.49711e-10	6.17544e-06
940168	ENSG00000163607	GTPBP8	rs984706	chr3	112705874	0.0798745	2.58207e-10	6.48379e-06
6940605	ENSG00000185880	TRIM69	chr15:45016445:I	chr15	45016445	-0.160156	2.58549e-10	2.25577e-05
5690113	ENSG00000108256	NUFIP2	rs8614	chr17	27588806	0.0769408	2.62677e-10	5.09371e-06
380102	ENSG00000171729	TMEM51	rs55935221	chr1	15462172	0.0793934	2.64171e-10	2.61576e-05
1090438	ENSG00000101040	ZMYND8	rs7266778	chr20	45836396	-0.0560217	2.65916e-10	8.07239e-06
1690156	ENSG00000074590	NUAK1	rs56027035	chr12	106509838	0.297829	2.66519e-10	1.08476e-05
7400468	ENSG00000213983	AP1G2	rs12431716	chr14	24021526	-0.176882	2.70283e-10	1.13828e-05
3400577	ENSG00000125977	EIF2S2	rs6142101	chr20	32697845	0.0361172	2.71452e-10	6.38026e-06
1260139	ENSG00000100320	RBFOX2	rs5755990	chr22	36306594	-0.0472797	2.74472e-10	7.16767e-06
6770209	ENSG00000157617	C2CD2	rs4920119	chr21	43320105	0.0861593	2.76067e-10	1.31538e-05
1450072	ENSG00000151665	PIGF	chr2:46824378:I	chr2	46824378	0.108316	2.76325e-10	1.34316e-05
430747	ENSG00000261371	PECAM1	rs8081216	chr17	62407974	-0.134339	2.79086e-10	4.77744e-06
7650017	ENSG00000149257	SERPINH1	rs1228367	chr11	75294238	0.0434235	2.82857e-10	9.05227e-06
1780446	ENSG00000100889	PCK2	rs7146599	chr14	24527672	0.0644426	2.84707e-10	8.9236e-06
110719	ENSG00000141526	SLC16A3	rs4550503	chr17	80191272	-0.0996771	2.86506e-10	9.43085e-06
1300279	ENSG00000118197	DDX59	rs4320808	chr1	200643522	-0.0905899	2.8792e-10	1.02425e-05
3120170	ENSG00000133104	SPART	rs9566108	chr13	36920504	-0.0351631	2.90667e-10	7.82338e-06
7210543	ENSG00000129219	PLD2	rs72833202	chr17	4706109	0.0407334	2.91475e-10	8.30557e-06
290468	ENSG00000123908	AGO2	rs2977474	chr8	141552183	0.108867	2.92635e-10	1.09772e-05
2900358	ENSG00000161091	MFSD12	rs2240754	chr19	3552093	-0.0478205	2.95713e-10	7.43766e-06
150241	ENSG00000140400	MAN2C1	rs4451914	chr15	75739824	0.0836443	2.97392e-10	9.0146e-06
2030068	ENSG00000000457	SCYL3	rs150240376	chr1	169851990	0.0998577	3.02562e-10	9.44748e-06
2710292	ENSG00000164032	H2AFZ	chr4:100843710:D	chr4	100843710	-0.0523056	3.04239e-10	9.23813e-06
2680382	ENSG00000116678	LEPR	rs78661848	chr1	65936271	0.178614	3.12073e-10	1.09262e-05
1820097	ENSG00000119725	ZNF410	rs8014409	chr14	74331687	-0.0427117	3.15528e-10	1.17203e-05
3290044	ENSG00000018699	TTC27	rs111896629	chr2	32903548	-0.119819	3.22845e-10	1.72902e-05
7000670	ENSG00000128617	OPN1SW	rs113033809	chr7	128523297	0.143591	3.23351e-10	0.00340498
1010168	ENSG00000183527	PSMG1	rs12482156	chr21	40513750	0.0499415	3.23775e-10	1.03804e-05
1570095	ENSG00000217702	AC073263.1	chr2:74353308:D	chr2	74353308	0.038437	3.27094e-10	5.46054e-06
5310348	ENSG00000130695	CEP85	rs6598955	chr1	26619649	0.0453787	3.29001e-10	7.07358e-06
6420551	ENSG00000047621	C12orf4	chr12:4638102:D	chr12	4638102	-0.075175	3.3025e-10	1.01155e-05
5090747	ENSG00000129347	KRI1	rs12980640	chr19	10640506	-0.0772017	3.3272e-10	1.06181e-05
6250053	ENSG00000183255	PTTG1IP	rs410038	chr21	46294488	0.0897155	3.35022e-10	1.1503e-05
6040703	ENSG00000204599	TRIM39	chr6:30311652:I	chr6	30311652	0.110573	3.59206e-10	4.20341e-05
60706	ENSG00000165689	ENTR1	rs10870146	chr9	139308054	-0.0398744	3.60475e-10	9.5524e-06
510224	ENSG00000101577	LPIN2	rs11665199	chr18	3057978	0.0804577	3.74204e-10	1.00293e-05
670113	ENSG00000166340	TPP1	rs7487	chr11	6634189	0.0761718	3.74632e-10	8.93066e-05
1030053	ENSG00000099326	MZF1	rs3794964	chr19	59070916	0.0689371	3.78345e-10	8.24701e-06
2480315	ENSG00000122484	RPAP2	rs7522081	chr1	92677438	0.050811	3.83606e-10	8.6554e-06
4890408	ENSG00000100417	PMM1	rs113546599	chr22	41950482	-0.0848213	3.84952e-10	1.24861e-05
4670059	ENSG00000091436	MAP3K20	rs734993	chr2	174025999	-0.0566671	3.86147e-10	1.21175e-05
2900068	ENSG00000035403	VCL	rs6480716	chr10	75875794	0.0880316	3.86486e-10	5.21836e-06
6560564	ENSG00000154229	PRKCA	rs4791057	chr17	64498054	-0.261372	3.88426e-10	1.36929e-05
6550647	ENSG00000135775	COG2	rs2479132	chr1	230820021	0.0480356	3.8943e-10	1.38296e-05
2600059	ENSG00000113552	GNPDA1	chr5:141381189:D	chr5	141381189	0.0872536	3.91431e-10	1.11987e-05
2320053	ENSG00000164576	SAP30L	rs6884266	chr5	153840472	-0.0742716	3.94121e-10	1.01678e-05
5860204	ENSG00000134285	FKBP11	rs2293449	chr12	49318546	-0.0749815	3.9598e-10	1.11539e-05
7570477	ENSG00000174718	RESF1	rs12367895	chr12	31901312	0.0843961	3.97237e-10	2.44665e-05
2510102	ENSG00000100364	KIAA0930	rs4823451	chr22	45616449	-0.0595922	3.97359e-10	1.43446e-05
3800730	ENSG00000120063	GNA13	rs62062479	chr17	63056135	-0.12184	4.00949e-10	1.12118e-05
6020224	ENSG00000165140	FBP1	rs10821375	chr9	97363859	-0.0992715	4.06765e-10	1.26606e-05
5820647	ENSG00000167394	ZNF668	rs2303222	chr16	31085470	0.0570122	4.06895e-10	6.60838e-06
3940528	ENSG00000104695	PPP2CB	rs1074246	chr8	30682924	0.146818	4.09284e-10	9.04754e-06
6900288	ENSG00000083896	YTHDC1	rs114246009	chr4	69186327	-0.0443454	4.20968e-10	6.03868e-06
3400097	ENSG00000176945	MUC20	rs863582	chr3	195478694	-0.0538795	4.26458e-10	2.27005e-05
3890139	ENSG00000100982	PCIF1	rs34293711	chr20	44587186	-0.0390518	4.2965e-10	1.16661e-05
1450193	ENSG00000100097	LGALS1	rs12484762	chr22	38045707	-0.110298	4.31211e-10	1.15024e-05
1500129	ENSG00000110063	DCPS	rs661700	chr11	126109548	-0.0612494	4.37428e-10	1.42914e-05
4180494	ENSG00000005844	ITGAL	rs12598978	chr16	30482540	-0.0628855	4.50615e-10	1.1895e-05
3060543	ENSG00000133422	MORC2	rs34689235	chr22	31417926	-0.0491057	4.66371e-10	1.15221e-05
4280546	ENSG00000204438	GPANK1	rs138959590	chr6	31653120	0.0356009	4.67186e-10	8.48701e-05
1110291	ENSG00000174482	LINGO2	rs320967	chr9	28872006	0.283599	4.69878e-10	1.49168e-05
1660681	ENSG00000135736	CCDC102A	rs72791631	chr16	57560762	-0.0788966	4.74061e-10	2.1497e-05
6220600	ENSG00000142396	ERVK3-1	rs7257719	chr19	58819113	0.211255	4.76552e-10	1.51477e-05
670554	ENSG00000105447	GRWD1	rs1799273	chr19	48951879	0.0907397	4.81904e-10	1.02425e-05
7050138	ENSG00000144580	CNOT9	rs532475	chr2	219434208	0.0422121	4.85691e-10	9.14784e-06
1240762	ENSG00000153561	RMND5A	chr2:86987885:D	chr2	86987885	-0.0396346	4.86298e-10	1.10715e-05
2320707	ENSG00000100360	IFT27	MERGED_DEL_2_105886	chr22	37143169	-0.0501586	4.8736e-10	1.45067e-05
3840719	ENSG00000184209	SNRNP35	rs28413969	chr12	123946499	0.0568733	4.88482e-10	1.05362e-05
4040719	ENSG00000059769	DNAJC25	rs10817205	chr9	114410205	-0.0448647	4.90544e-10	1.55236e-05
3180672	ENSG00000189067	LITAF	rs8055928	chr16	11674275	-0.0566929	4.99348e-10	1.55134e-05
3610768	ENSG00000105393	BABAM1	rs11669059	chr19	17400453	-0.0465161	5.05138e-10	1.5776e-05
2230537	ENSG00000101347	SAMHD1	rs7268811	chr20	35550871	0.078191	5.08686e-10	9.05227e-06
2970494	ENSG00000229474	PATL2	rs62025997	chr15	45089174	0.231376	5.09902e-10	2.21247e-05
4120626	ENSG00000168060	NAALADL1	rs35124799	chr11	64812857	-0.124075	5.26839e-10	1.34458e-05
6900400	ENSG00000130244	FAM98C	rs185123414	chr19	38899783	0.104217	5.33513e-10	1.40645e-05
4860603	ENSG00000186994	KANK3	chr19:8404243:I	chr19	8404243	-0.0753698	5.4362e-10	1.32783e-05
2450634	ENSG00000100413	POLR3H	rs71682117	chr22	41915812	0.0666519	5.43687e-10	1.60243e-05
4010338	ENSG00000183155	RABIF	chr1:202861463:D	chr1	202861463	0.0388079	5.44832e-10	1.09526e-05
2450053	ENSG00000142556	ZNF614	rs145564331	chr19	52567492	0.0766205	5.45497e-10	1.85009e-05
5560408	ENSG00000157111	TMEM171	rs17590628	chr5	71848312	0.12755	5.49176e-10	3.74282e-05
6420044	ENSG00000137760	ALKBH8	rs477390	chr11	107387726	0.0426376	5.54343e-10	1.89557e-05
5220398	ENSG00000178467	P4HTM	rs13078308	chr3	48878407	0.0477086	5.54823e-10	8.02891e-06
4290273	ENSG00000015676	NUDCD3	rs11768830	chr7	44489816	0.0597875	5.59698e-10	1.15822e-05
6770131	ENSG00000102837	OLFM4	rs17552047	chr13	53602462	-0.4231	5.6305e-10	1.87867e-05
6060445	ENSG00000173064	HECTD4	chr12:112555457:I	chr12	112555457	0.0532377	5.65928e-10	1.03384e-05
7200215	ENSG00000197586	ENTPD6	rs6115118	chr20	25246734	-0.0646324	5.73424e-10	1.08536e-05
730543	ENSG00000129197	RPAIN	rs9908179	chr17	5323631	-0.0561702	5.73722e-10	1.80689e-05
4780307	ENSG00000115896	PLCL1	rs7572733	chr2	198929806	-0.0270813	6.06784e-10	1.20862e-05
7040243	ENSG00000100151	PICK1	rs2012859	chr22	38473706	0.0418826	6.09729e-10	1.20126e-05
6650747	ENSG00000167528	ZNF641	rs7309104	chr12	48775362	0.0741271	6.12473e-10	1.8791e-05
130403	ENSG00000116514	RNF19B	rs72654087	chr1	33445363	0.122387	6.1688e-10	9.94701e-06
1010047	ENSG00000167578	RAB4B	rs3733829	chr19	41310571	0.0660833	6.22894e-10	1.56511e-05
3120162	ENSG00000148218	ALAD	rs818714	chr9	116183301	0.0534949	6.23638e-10	1.55605e-05
2070619	ENSG00000182903	ZNF721	chr4:409012:D	chr4	409012	0.105035	6.30177e-10	1.45245e-05
2710358	ENSG00000132199	ENOSF1	rs2790	chr18	673086	0.0944734	6.33783e-10	1.4653e-05
510452	ENSG00000189283	FHIT	rs802772	chr3	59966975	-0.0348139	6.45977e-10	2.59516e-05
1300092	ENSG00000117597	UTP25	chr1:209997123:D	chr1	209997123	-0.037917	6.47772e-10	1.8928e-05
4280348	ENSG00000158717	RNF166	rs8048125	chr16	88751207	0.0931756	6.48327e-10	2.30975e-05
6220722	ENSG00000175806	MSRA	rs11781213	chr8	10322546	-0.0564198	6.49563e-10	3.97223e-05
3520735	ENSG00000061337	LZTS1	rs4922142	chr8	20114519	-0.0375993	6.5249e-10	8.73424e-05
5390682	ENSG00000125734	GPR108	rs10853997	chr19	6742443	-0.0635557	6.54782e-10	1.18155e-05
7330070	ENSG00000159314	ARHGAP27	rs145620712	chr17	43530550	-0.0325132	6.63313e-10	1.93003e-05
1470132	ENSG00000177191	B3GNT8	rs8105450	chr19	41886859	-0.0303124	6.66272e-10	1.35322e-05
1300546	ENSG00000189068	VSTM1	MERGED_DEL_2_98847	chr19	54555086	0.110464	6.68914e-10	2.18666e-05
990349	ENSG00000140563	MCTP2	rs1424695	chr15	95014655	0.0635392	7.12666e-10	3.13937e-05
5550204	ENSG00000198171	DDRGK1	rs8362	chr20	3193978	-0.0681649	7.24102e-10	2.2048e-05
1500132	ENSG00000138459	SLC35A5	chr3:112255138:I	chr3	112255138	-0.131447	7.27289e-10	2.31595e-05
6040653	ENSG00000121236	TRIM6	rs12272467	chr11	5617987	0.024771	7.32762e-10	3.90014e-05
3610082	ENSG00000143851	PTPN7	rs78927954	chr1	202132155	-0.0901787	7.46739e-10	2.42242e-05
1580465	ENSG00000160593	JAML	rs11216829	chr11	118112911	0.186951	7.47597e-10	2.22321e-05
2350754	ENSG00000178974	FBXO34	chr14:55789751:D	chr14	55789751	0.0534272	7.54753e-10	1.45067e-05
4730309	ENSG00000175198	PCCA	rs3783173	chr13	101144381	-0.0610245	7.59217e-10	1.85009e-05
5050040	ENSG00000138074	SLC5A6	rs62130680	chr2	27458790	-0.106283	7.67446e-10	1.44972e-05
270017	ENSG00000186073	C15orf41	rs6495841	chr15	36871238	-0.0323105	7.74648e-10	1.77115e-05
7040603	ENSG00000133962	CATSPERB	rs2284339	chr14	92340901	-0.0296095	7.94121e-10	3.10641e-05
270328	ENSG00000166575	TMEM135	chr11:87043186:D	chr11	87043186	0.10738	7.94175e-10	3.46061e-05
110274	ENSG00000198919	DZIP3	rs11917965	chr3	108188755	0.0230095	7.95161e-10	1.96712e-05
1090468	ENSG00000160799	CCDC12	chr3:46973093:D	chr3	46973093	-0.0481189	8.06081e-10	2.01562e-05
4200754	ENSG00000110080	ST3GAL4	rs646358	chr11	126204161	-0.0598574	8.20247e-10	2.7616e-05
3930731	ENSG00000100612	DHRS7	rs393170	chr14	60618604	0.0781917	8.20858e-10	1.88334e-05
940725	ENSG00000131196	NFATC1	rs11663658	chr18	77197555	0.0759175	8.39755e-10	2.95086e-05
10630	ENSG00000103522	IL21R	rs4787961	chr16	27468091	0.0775621	8.41719e-10	2.13612e-05
290112	ENSG00000141127	PRPSAP2	rs11078421	chr17	18804385	-0.0606904	8.68142e-10	1.97674e-05
1440241	ENSG00000138172	CALHM2	rs71471284	chr10	105186697	0.0704739	8.76192e-10	2.13918e-05
20653	ENSG00000100625	SIX4	rs4151257	chr14	61318105	0.0445416	8.88189e-10	2.95662e-05
4390301	ENSG00000187688	TRPV2	rs9788979	chr17	16325509	-0.0570149	9.02904e-10	1.8391e-05
6370520	ENSG00000100429	HDAC10	rs5771258	chr22	50675648	-0.0314611	9.0707e-10	2.39759e-05
4150687	ENSG00000090266	NDUFB2	rs2968555	chr7	140379261	-0.0702098	9.1079e-10	1.94469e-05
5700112	ENSG00000105778	AVL9	rs11978223	chr7	32699753	0.0292139	9.15791e-10	2.58877e-05
870202	ENSG00000121858	TNFSF10	rs3181143	chr3	172227473	-0.103906	9.59226e-10	1.78548e-05
5290037	ENSG00000164818	DNAAF5	rs4397290	chr7	828493	-0.0743334	9.61376e-10	2.51263e-05
5340373	ENSG00000141627	DYM	rs9635894	chr18	46748132	0.053501	9.66401e-10	2.97072e-05
5910274	ENSG00000182359	KBTBD3	rs11226915	chr11	105944604	0.0358715	9.79687e-10	2.33297e-05
6290253	ENSG00000142444	TIMM29	rs1029840	chr19	11138167	-0.0368714	9.84943e-10	2.21047e-05
4230204	ENSG00000052126	PLEKHA5	rs60021223	chr12	19223637	0.0456959	9.9202e-10	3.72003e-05
7150259	ENSG00000122783	CYREN	rs76620175	chr7	134705235	-0.0597099	9.96074e-10	2.59254e-05
6590520	ENSG00000022976	ZNF839	rs8003198	chr14	102893442	-0.0614168	1.00017e-09	8.23976e-05
3870390	ENSG00000141837	CACNA1A	chr19:13317490:D	chr19	13317490	-0.0319296	1.00252e-09	1.68761e-05
290669	ENSG00000162383	SLC1A7	rs2306459	chr1	53554305	-0.288901	1.01784e-09	2.28636e-05
1340192	ENSG00000068615	REEP1	rs749579	chr2	86448408	-0.0447303	1.02094e-09	4.89883e-05
6040647	ENSG00000196684	HSH2D	rs115543572	chr19	16251518	0.143024	1.02185e-09	2.6827e-05
1980059	ENSG00000101265	RASSF2	rs6037977	chr20	4803440	0.151916	1.03451e-09	2.98627e-05
1500341	ENSG00000173744	AGFG1	rs4675187	chr2	228307058	-0.0218541	1.04857e-09	2.12823e-05
4260661	ENSG00000162889	MAPKAPK2	rs3935632	chr1	206913780	-0.0538656	1.05231e-09	1.93783e-05
4220431	ENSG00000182197	EXT1	rs28357253	chr8	118820442	-0.0566856	1.05549e-09	2.28704e-05
2640504	ENSG00000270379	HEATR9	rs113694891	chr17	34178214	0.0640974	1.0641e-09	2.91886e-05
4880553	ENSG00000135953	MFSD9	rs17027788	chr2	103330904	-0.0347755	1.07294e-09	2.86849e-05
6100180	ENSG00000172638	EFEMP2	chr11:65607102:D	chr11	65607102	0.0527332	1.08127e-09	2.19575e-05
940753	ENSG00000144118	RALB	rs4241155	chr2	121003612	-0.0864355	1.08287e-09	1.89557e-05
2030044	ENSG00000055070	SZRD1	rs907796	chr1	16732860	-0.0427211	1.08613e-09	2.14724e-05
7320368	ENSG00000150756	ATPSCKMT	rs16884328	chr5	10231922	-0.0453868	1.08632e-09	2.3735e-05
5910095	ENSG00000136710	CCDC115	rs12232961	chr2	131089343	0.0548105	1.08958e-09	1.68142e-05
4860379	ENSG00000113391	FAM172A	chr5:92956627:I	chr5	92956627	0.0733012	1.09468e-09	1.38244e-05
2340082	ENSG00000006652	IFRD1	rs1468458	chr7	112106232	0.0761601	1.09581e-09	5.34395e-05
1500639	ENSG00000099246	RAB18	rs625446	chr10	27759906	0.047912	1.0964e-09	3.13937e-05
3450427	ENSG00000156603	MED19	chr11:57558025:I	chr11	57558025	0.0750199	1.09913e-09	2.51412e-05
7150678	ENSG00000167461	RAB8A	rs12462700	chr19	16248944	-0.080038	1.11531e-09	2.33587e-05
730286	ENSG00000198431	TXNRD1	rs11111960	chr12	104657126	-0.0501446	1.12582e-09	3.02031e-05
3830180	ENSG00000215305	VPS16	chr20:2859566:D	chr20	2859566	-0.0817159	1.13326e-09	3.89694e-05
5270021	ENSG00000182247	UBE2E2	rs778472	chr3	23505899	-0.0525605	1.1456e-09	3.80741e-05
3990605	ENSG00000140543	DET1	chr15:89049801:D	chr15	89049801	0.0443934	1.15419e-09	2.51412e-05
3870646	ENSG00000115539	PDCL3	rs28694778	chr2	101188767	0.0457086	1.15422e-09	3.2396e-05
2370270	ENSG00000205784	ARRDC5	rs2779161	chr19	4928699	0.0648853	1.16045e-09	3.15886e-05
4120615	ENSG00000109756	RAPGEF2	rs4691550	chr4	160174009	0.0742524	1.171e-09	2.12408e-05
6980678	ENSG00000101638	ST8SIA5	rs7232509	chr18	44281334	0.0604978	1.17636e-09	0.000549287
5550452	ENSG00000156113	KCNMA1	chr10:79355371:D	chr10	79355371	0.0213091	1.20565e-09	2.5147e-05
1770661	ENSG00000080371	RAB21	rs11178923	chr12	72134829	-0.071169	1.21605e-09	1.72925e-05
6400390	ENSG00000259943	AL050341.2	rs11800679	chr1	40603234	-0.0749668	1.2573e-09	2.26404e-05
7150167	ENSG00000105854	PON2	rs730365	chr7	95063000	0.133127	1.25929e-09	2.77866e-05
4850440	ENSG00000155393	HEATR3	chr16:50089132:D	chr16	50089132	0.0470862	1.27162e-09	3.16421e-05
4780358	ENSG00000079950	STX7	chr6:132823765:D	chr6	132823765	0.0551714	1.27355e-09	2.70847e-05
5670482	ENSG00000101557	USP14	rs12456191	chr18	178298	-0.0449502	1.2737e-09	2.29621e-05
5360392	ENSG00000078804	TP53INP2	rs6087608	chr20	33208547	0.0420749	1.27937e-09	2.99609e-05
3850692	ENSG00000127528	KLF2	rs10402655	chr19	16441799	0.0633644	1.30279e-09	3.21589e-05
2810465	ENSG00000012048	BRCA1	chr17:41383726:I	chr17	41383726	0.032199	1.31269e-09	2.3549e-05
5220093	ENSG00000135077	HAVCR2	rs6891966	chr5	156526331	-0.116374	1.31925e-09	3.46433e-05
1850035	ENSG00000196262	PPIA	rs12702099	chr7	44909341	0.109479	1.3413e-09	2.40901e-05
3610088	ENSG00000122203	KIAA1191	rs73803606	chr5	175788955	-0.15041	1.35264e-09	2.1699e-05
5220333	ENSG00000176438	SYNE3	chr14:95987225:D	chr14	95987225	-0.0441578	1.3601e-09	4.03469e-05
160242	ENSG00000102760	RGCC	rs117949602	chr13	42058553	0.241791	1.36514e-09	3.43601e-05
4230717	ENSG00000092531	SNAP23	rs7168835	chr15	42876014	-0.0856259	1.40591e-09	2.62025e-05
1300075	ENSG00000141179	PCTP	rs2960058	chr17	53853045	-0.064041	1.44329e-09	3.56662e-05
5310674	ENSG00000103111	MON1B	rs62049596	chr16	77247329	0.0471408	1.44509e-09	5.07071e-05
2570132	ENSG00000069493	CLEC2D	rs1985788	chr12	9871872	-0.0257436	1.45451e-09	4.2325e-05
1570280	ENSG00000179562	GCC1	rs1090683	chr7	127245881	0.0612302	1.46411e-09	2.81972e-05
7320437	ENSG00000157538	VPS26C	rs9980406	chr21	38647413	-0.0612338	1.46994e-09	2.90834e-05
7210040	ENSG00000047056	WDR37	rs3207775	chr10	1060218	0.0913495	1.47646e-09	3.14922e-05
2030280	ENSG00000183049	CAMK1D	chr10:12869377:I	chr10	12869377	0.0720055	1.50968e-09	5.18711e-05
240524	ENSG00000173889	PHC3	chr3:169833107:D	chr3	169833107	-0.0578511	1.52118e-09	2.92386e-05
5080239	ENSG00000198015	MRPL42	rs7300281	chr12	93852347	0.0507572	1.5213e-09	4.30687e-05
2630333	ENSG00000167740	CYB5D2	rs9909206	chr17	4040642	0.062518	1.5329e-09	4.19479e-05
5490348	ENSG00000163512	AZI2	rs6765525	chr3	28455771	-0.044936	1.53993e-09	3.46433e-05
1770386	ENSG00000172175	MALT1	rs35955721	chr18	56448499	0.0556965	1.55045e-09	4.02858e-05
50402	ENSG00000111674	ENO2	rs11064456	chr12	7005105	0.0736399	1.56208e-09	3.1093e-05
4920537	ENSG00000014138	POLA2	rs488289	chr11	65039264	-0.0707348	1.57593e-09	2.88523e-05
4570240	ENSG00000135503	ACVR1B	rs11612312	chr12	52349088	0.058837	1.57902e-09	3.94494e-05
1470543	ENSG00000075426	FOSL2	rs7562	chr2	28635740	-0.0509759	1.58834e-09	3.81233e-05
4250398	ENSG00000101109	STK4	chr20:43625565:D	chr20	43625565	-0.0463383	1.61444e-09	4.03376e-05
1030743	ENSG00000173503	LTA	rs2229094	chr6	31540556	-0.07842	1.61945e-09	0.00016419
4070136	ENSG00000135845	PIGC	rs17278379	chr1	172381284	0.06217	1.62428e-09	3.09093e-05
6200743	ENSG00000166997	CNPY4	rs138129781	chr7	99801356	-0.11725	1.65016e-09	4.62091e-05
6270382	ENSG00000010219	DYRK4	rs12580786	chr12	4712541	0.0600452	1.70529e-09	4.93365e-05
6760070	ENSG00000151348	EXT2	rs10769016	chr11	44139001	0.0492925	1.7095e-09	4.16399e-05
5270102	ENSG00000144847	IGSF11	rs75004547	chr3	119000351	0.0602833	1.72965e-09	6.86855e-05
6650044	ENSG00000111615	KRR1	rs11180553	chr12	75910307	-0.0328677	1.76471e-09	2.8339e-05
2640500	ENSG00000125821	DTD1	rs1543454	chr20	18402478	-0.0923327	1.77132e-09	4.49927e-05
6560390	ENSG00000184164	CRELD2	rs58375955	chr22	50312630	0.0822167	1.80143e-09	4.42147e-05
2190241	ENSG00000072958	AP1M1	rs7258138	chr19	16321047	0.0556629	1.82887e-09	4.08576e-05
1010347	ENSG00000105258	POLR2I	rs6510519	chr19	36576314	-0.0484544	1.83903e-09	3.47641e-05
1470736	ENSG00000211857	TRAJ32	rs2254272	chr14	22942890	-0.0277567	1.87112e-09	6.33979e-05
4210670	ENSG00000145730	PAM	rs32848	chr5	102473141	-0.116943	1.91924e-09	3.46433e-05
4120491	ENSG00000077044	DGKD	rs1441093	chr2	234272484	-0.0888886	1.95871e-09	4.86285e-05
3800603	ENSG00000198373	WWP2	rs9922964	chr16	69955820	-0.062779	1.97201e-09	3.11471e-05
3390221	ENSG00000163412	EIF4E3	rs704285	chr3	71720566	0.0883603	1.97651e-09	3.77535e-05
4560167	ENSG00000159648	TEPP	rs28891083	chr16	58015335	0.0312996	1.97663e-09	4.48224e-05
4010184	ENSG00000154319	FAM167A	rs11991453	chr8	11308546	0.0251995	1.9816e-09	0.000110473
5860358	ENSG00000171302	CANT1	chr17:76984586:I	chr17	76984586	-0.09235	1.9999e-09	5.10498e-05
6620528	ENSG00000187193	MT1X	chr16:56716795:I	chr16	56716795	-0.111905	2.04686e-09	5.08179e-05
2680086	ENSG00000124422	USP22	chr17:20908081:D	chr17	20908081	-0.0541532	2.05982e-09	2.05983e-05
1340482	ENSG00000280202	AC005831.1	chr12:3819970:D	chr12	3819970	0.046491	2.07207e-09	4.6331e-05
650626	ENSG00000067365	METTL22	rs7500458	chr16	8690539	-0.0700414	2.07578e-09	6.79779e-05
3360468	ENSG00000115234	SNX17	rs1260345	chr2	27703495	-0.042361	2.08534e-09	2.9305e-05
6110053	ENSG00000169740	ZNF32	rs1856401	chr10	44022632	-0.0605567	2.09771e-09	5.75827e-05
4900070	ENSG00000148834	GSTO1	chr10:106014764:D	chr10	106014764	0.0692322	2.108e-09	4.09024e-05
2000292	ENSG00000161055	SCGB3A1	rs62405552	chr5	180009882	0.0832687	2.11639e-09	0.000108292
5220615	ENSG00000187010	RHD	rs909832	chr1	25754025	-0.0307338	2.12325e-09	4.13889e-05
4060041	ENSG00000103510	KAT8	rs60996860	chr16	31134213	0.0538166	2.15594e-09	2.53735e-05
4060131	ENSG00000181744	DIPK2A	rs2164553	chr3	143688310	0.0563661	2.27799e-09	2.98627e-05
3990382	ENSG00000153391	INO80C	rs355328	chr18	33072894	0.0506886	2.28825e-09	3.95098e-05
2510292	ENSG00000152193	RNF219	rs12585725	chr13	79220899	-0.0655667	2.29172e-09	4.77619e-05
6350114	ENSG00000168090	COPS6	rs77515038	chr7	99684526	-0.0972982	2.30968e-09	3.25134e-05
3610180	ENSG00000106341	PPP1R17	rs6462292	chr7	31727926	-0.0402249	2.30983e-09	6.86855e-05
3990671	ENSG00000175984	DENND2C	rs114829951	chr1	115212525	0.120381	2.31153e-09	8.23827e-05
70041	ENSG00000169062	UPF3A	rs75818526	chr13	115100062	-0.159027	2.33723e-09	2.98342e-05
6220397	ENSG00000109929	SC5D	rs10892717	chr11	121155632	-0.0555658	2.34354e-09	3.71608e-05
5870164	ENSG00000155926	SLA	rs2958684	chr8	134127373	0.128792	2.35097e-09	6.5287e-05
3850433	ENSG00000212866	HSPA1B	rs146585963	chr6	31977493	-0.122302	2.35851e-09	0.000261821
520195	ENSG00000163472	TMEM79	rs2736610	chr1	156204714	0.155742	2.37874e-09	3.26559e-05
360142	ENSG00000129465	RIPK3	rs3181254	chr14	24801325	0.095225	2.38367e-09	6.85846e-05
6220368	ENSG00000143157	POGK	chr1:166804811:I	chr1	166804811	-0.0594364	2.39931e-09	4.53859e-05
2640180	ENSG00000106443	PHF14	rs10240831	chr7	11105452	-0.0664068	2.41239e-09	6.96369e-05
2060152	ENSG00000136897	MRPL50	rs7847420	chr9	104150137	0.0963278	2.41357e-09	5.03729e-05
6040014	ENSG00000204991	SPIRE2	rs7204250	chr16	89883224	0.0256543	2.41423e-09	7.16044e-05
7380279	ENSG00000130309	COLGALT1	rs4808666	chr19	17668133	-0.0581536	2.46999e-09	5.30414e-05
1300131	ENSG00000146285	SCML4	rs60794090	chr6	108047036	0.0522138	2.47548e-09	4.09196e-05
5720154	ENSG00000204859	ZBTB48	rs7521134	chr1	6657240	0.0459659	2.51075e-09	7.66077e-05
6650594	ENSG00000058063	ATP11B	rs9587	chr3	182639121	0.101236	2.54175e-09	5.29263e-05
870390	ENSG00000155792	DEPTOR	rs13263296	chr8	120886545	0.0225494	2.548e-09	3.61918e-05
1770376	ENSG00000166401	SERPINB8	rs72943598	chr18	61633898	-0.0705167	2.58669e-09	4.87781e-05
5910138	ENSG00000129460	NGDN	rs911389	chr14	23917655	0.0662245	2.58719e-09	0.000420633
3610286	ENSG00000105373	NOP53	rs11665895	chr19	48261486	-0.0521336	2.63129e-09	4.56003e-05
5260328	ENSG00000127124	HIVEP3	rs1004870	chr1	42370787	-0.0639244	2.63296e-09	4.82315e-05
620682	ENSG00000147454	SLC25A37	chr8:23427571:D	chr8	23427571	-0.0568358	2.64699e-09	7.80218e-05
1190288	ENSG00000170113	NIPA1	rs7164779	chr15	23080600	-0.0643403	2.69305e-09	2.09013e-05
4210370	ENSG00000004399	PLXND1	rs7610060	chr3	129300291	0.0636721	2.79118e-09	4.99038e-05
380079	ENSG00000042317	SPATA7	rs4904448	chr14	88852166	-0.045239	2.83534e-09	4.96947e-05
1440612	ENSG00000136261	BZW2	rs4721525	chr7	16691244	-0.0641443	2.89507e-09	9.00534e-05
50324	ENSG00000198885	ITPRIPL1	rs772174	chr2	96991492	0.0571009	2.92217e-09	2.03114e-05
6350292	ENSG00000164008	C1orf50	rs12410984	chr1	43172933	0.0436116	2.93579e-09	4.7775e-05
6560066	ENSG00000136371	MTHFS	rs642697	chr15	80121160	0.0733141	2.93914e-09	7.88389e-05
4260019	ENSG00000182768	NGRN	rs6897	chr15	90815287	0.0856836	2.9925e-09	5.62295e-05
3850678	ENSG00000175489	LRRC25	rs1059369	chr19	18497141	-0.0843155	3.02266e-09	7.22764e-05
670037	ENSG00000274818	AC004825.2	rs4902866	chr14	71353063	-0.0495376	3.02798e-09	6.46724e-05
4290736	ENSG00000126934	MAP2K2	rs6629	chr19	4090572	0.114053	3.04681e-09	6.95485e-05
5900561	ENSG00000112081	SRSF3	rs9368939	chr6	36551295	0.0770657	3.09453e-09	6.99255e-05
5570639	ENSG00000169813	HNRNPF	rs10899790	chr10	43825530	0.0856336	3.11478e-09	0.000726128
5420747	ENSG00000175470	PPP2R2D	rs3793742	chr10	133797034	0.0515122	3.12785e-09	0.000103828
2450452	ENSG00000109062	SLC9A3R1	rs4788832	chr17	72458135	-0.0476051	3.23074e-09	5.04398e-05
830168	ENSG00000072609	CHFR	rs12322035	chr12	133369424	-0.0531695	3.30111e-09	5.09568e-05
6450670	ENSG00000197302	ZNF720	rs2078924	chr16	31783668	-0.0288429	3.30733e-09	2.37151e-05
4760433	ENSG00000075399	VPS9D1	rs34141697	chr16	89786121	0.0852563	3.3614e-09	7.51675e-05
3520370	ENSG00000153944	MSI2	rs12601123	chr17	55525926	-0.0270984	3.38693e-09	7.33096e-05
6200255	ENSG00000115425	PECR	chr2:216906231:I	chr2	216906231	0.07346	3.3963e-09	6.57769e-05
940669	ENSG00000149743	TRPT1	rs11549690	chr11	63991581	0.0931506	3.39918e-09	3.27755e-05
5720414	ENSG00000162384	CZIB	rs11206124	chr1	53660773	0.0509185	3.46317e-09	4.10408e-05
1820360	ENSG00000050748	MAPK9	rs77381392	chr5	179745413	0.0692545	3.5058e-09	8.45512e-05
5550373	ENSG00000168329	CX3CR1	rs141003286	chr3	39298566	0.161929	3.51152e-09	8.04732e-05
5130605	ENSG00000135297	MTO1	rs2017272	chr6	74195981	0.0572933	3.52716e-09	5.49911e-05
3400482	ENSG00000153574	RPIA	rs143334432	chr2	89118990	0.0885361	3.5366e-09	3.09711e-05
5050047	ENSG00000158941	CCAR2	rs11782130	chr8	22452357	-0.0738629	3.5406e-09	8.00512e-05
460519	ENSG00000136933	RABEPK	rs10986599	chr9	127926497	-0.0750831	3.54798e-09	0.000290832
5890414	ENSG00000082074	FYB1	rs12653910	chr5	39252125	-0.0710395	3.55217e-09	6.18889e-05
7150671	ENSG00000138175	ARL3	rs7900450	chr10	104456310	0.0182254	3.5544e-09	6.30548e-05
1710736	ENSG00000135905	DOCK10	rs281524	chr2	225872968	-0.0517193	3.56062e-09	5.34739e-05
2940343	ENSG00000132953	XPO4	rs7321635	chr13	21472055	0.0522778	3.60627e-09	7.11772e-05
6350706	ENSG00000145819	ARHGAP26	rs154786	chr5	142606971	-0.0365406	3.67006e-09	6.34942e-05
7550315	ENSG00000232859	LYRM9	rs1034895	chr17	26225558	0.0338549	3.71845e-09	4.36577e-05
6180609	ENSG00000268320	SCGB1C2	rs939916	chr11	202253	0.142669	3.72449e-09	6.14455e-05
520609	ENSG00000116299	KIAA1324	rs839880	chr1	109540331	0.0599332	3.73821e-09	5.15091e-05
4610139	ENSG00000170545	SMAGP	rs11169798	chr12	51698456	-0.10759	3.74281e-09	5.18924e-05
780440	ENSG00000149196	HIKESHI	rs61904289	chr11	85994731	0.0524157	3.79487e-09	8.74508e-05
870669	ENSG00000161328	LRRC56	rs11246176	chr11	534916	-0.0413321	3.82675e-09	8.99395e-05
1410020	ENSG00000150403	TMCO3	rs79282847	chr13	114173204	-0.0894255	3.8489e-09	9.35182e-05
4060021	ENSG00000065613	SLK	chr10:105791628:D	chr10	105791628	0.0619709	3.90434e-09	7.79125e-05
2120008	ENSG00000182742	HOXB4	chr17:46605564:D	chr17	46605564	0.0508545	3.93312e-09	6.83068e-05
4730598	ENSG00000181754	AMIGO1	rs553689	chr1	110061048	0.0270626	3.93574e-09	6.00988e-05
4040204	ENSG00000101474	APMAP	rs6114951	chr20	24927586	-0.112036	3.94777e-09	5.15034e-05
6020681	ENSG00000146386	ABRACL	rs66596792	chr6	139361326	-0.0633058	4.00831e-09	7.69296e-05
5310280	ENSG00000133687	TMTC1	chr12:29933597:D	chr12	29933597	0.0352021	4.00894e-09	0.000178794
6580487	ENSG00000198189	HSD17B11	rs6531981	chr4	88284096	0.0805892	4.02159e-09	9.64067e-05
3780435	ENSG00000159131	GART	chr21:34911926:D	chr21	34911926	0.0484722	4.09947e-09	7.08396e-05
2850364	ENSG00000092140	G2E3	rs183550301	chr14	31137234	-0.0520186	4.10469e-09	5.15034e-05
5720128	ENSG00000173085	COQ2	rs7667017	chr4	84179071	0.0652977	4.16915e-09	5.93087e-05
1820722	ENSG00000077420	APBB1IP	rs11015098	chr10	26712073	-0.055206	4.18058e-09	7.48921e-05
1580301	ENSG00000206190	ATP10A	rs2066708	chr15	25923712	-0.047043	4.20073e-09	7.5334e-05
5670390	ENSG00000173548	SNX33	rs57181727	chr15	76061453	0.0298437	4.21561e-09	4.66793e-05
1990349	ENSG00000239697	TNFSF12	rs3803798	chr17	7460517	-0.0263938	4.25194e-09	7.95481e-05
1570110	ENSG00000101363	MANBAL	rs6018154	chr20	36005912	0.0868853	4.25669e-09	4.76781e-05
6840753	ENSG00000100596	SPTLC2	rs7157536	chr14	78064443	-0.0376079	4.28488e-09	0.000143604
1770753	ENSG00000174775	HRAS	rs12793222	chr11	554047	-0.0466808	4.28691e-09	7.96797e-05
4810577	ENSG00000152443	ZNF776	rs13037	chr19	58269173	-0.0312303	4.33403e-09	8.44019e-05
6130044	ENSG00000183718	TRIM52	MERGED_DEL_2_33911	chr5	180680074	-0.147433	4.37104e-09	7.01958e-05
2680128	ENSG00000155957	TMBIM4	rs1168760	chr12	66595850	0.079885	4.42884e-09	6.29592e-05
4250706	ENSG00000126214	KLC1	rs4906347	chr14	104084841	0.0567107	4.45878e-09	6.32229e-05
7320494	ENSG00000179588	ZFPM1	rs9937907	chr16	88618108	-0.171658	4.47521e-09	0.000112397
6660152	ENSG00000117153	KLHL12	rs7531745	chr1	202859768	-0.0729695	4.5163e-09	8.63584e-05
4290360	ENSG00000152672	CLEC4F	rs1544653	chr2	71055270	-0.0411143	4.56314e-09	0.000100438
7570139	ENSG00000145868	FBXO38	chr5:147809712:I	chr5	147809712	0.057848	4.57041e-09	6.70897e-05
6100521	ENSG00000136147	PHF11	rs7322908	chr13	50100090	0.04579	4.68047e-09	8.08211e-05
4810433	ENSG00000198690	FAN1	rs75874589	chr15	31142571	-0.075237	4.68948e-09	6.73801e-05
1090520	ENSG00000177383	MAGEF1	rs11710643	chr3	184416453	-0.0402872	4.6963e-09	8.63047e-05
4050066	ENSG00000197860	SGTB	chr5:64963084:I	chr5	64963084	-0.0226033	4.73719e-09	7.9582e-05
4390221	ENSG00000130768	SMPDL3B	rs2474472	chr1	28247541	-0.0314196	4.76657e-09	5.29177e-05
360017	ENSG00000055211	GINM1	rs9390690	chr6	149877245	-0.0365997	4.77791e-09	0.000105168
770692	ENSG00000198917	SPOUT1	rs10819445	chr9	131575901	-0.0509873	4.79128e-09	5.10708e-05
4610180	ENSG00000133056	PIK3C2B	rs11240748	chr1	204453320	0.0509911	4.99027e-09	7.59214e-05
6450619	ENSG00000159674	SPON2	rs6812059	chr4	1166171	0.146771	5.01474e-09	9.95612e-05
60400	ENSG00000113643	RARS	rs6880394	chr5	167904604	0.0642862	5.04482e-09	0.000105644
4900040	ENSG00000184385	UMODL1-AS1	rs58524852	chr21	43528949	0.0368208	5.0651e-09	0.000200594
2070291	ENSG00000079739	PGM1	rs142139086	chr1	63864386	-0.0842753	5.07252e-09	0.000106087
430270	ENSG00000178913	TAF7	rs17524297	chr5	140691506	-0.107564	5.08327e-09	0.000118237
3400605	ENSG00000189298	ZKSCAN3	chr6:28384723:I	chr6	28384723	0.0300461	5.16685e-09	9.59463e-05
380484	ENSG00000180773	SLC36A4	chr11:92939050:D	chr11	92939050	0.0420009	5.20346e-09	8.70222e-05
3440014	ENSG00000083099	LYRM2	rs74583058	chr6	90235189	-0.153932	5.22075e-09	0.000143088
2480075	ENSG00000166669	ATF7IP2	rs116020376	chr16	10465955	0.0927397	5.23715e-09	0.000129863
4640608	ENSG00000151176	PLBD2	rs71442754	chr12	113805613	0.112019	5.2441e-09	0.000108137
6270138	ENSG00000184292	TACSTD2	rs191953260	chr1	59048972	0.173603	5.24611e-09	0.000176042
5810440	ENSG00000197451	HNRNPAB	rs72817294	chr5	177642085	-0.0585101	5.36742e-09	0.000112397
2360689	ENSG00000104863	LIN7B	chr19:49619102:D	chr19	49619102	0.0308934	5.38902e-09	7.98911e-05
4390619	ENSG00000155366	RHOC	rs114596583	chr1	112929606	0.195492	5.53637e-09	8.78276e-05
6100615	ENSG00000125810	CD93	rs7492	chr20	23060257	-0.180533	5.56443e-09	0.000104443
870148	ENSG00000116062	MSH6	rs3136249	chr2	48013238	0.0711101	5.574e-09	0.000146528
2640181	ENSG00000174255	ZNF80	rs3732781	chr3	113955187	0.0811167	5.59597e-09	0.000366893
5550068	ENSG00000005801	ZNF195	rs739393	chr11	3399740	0.0630662	5.6345e-09	0.000103828
4010553	ENSG00000118276	B4GALT6	rs41447647	chr18	29205359	-0.0455915	5.66756e-09	8.7113e-05
1030270	ENSG00000171051	FPR1	rs4801892	chr19	52256501	0.175879	5.77053e-09	0.000162517
6100050	ENSG00000157191	NECAP2	rs17419887	chr1	16786604	0.098355	5.82246e-09	9.37351e-05
5550736	ENSG00000205302	SNX2	rs66635808	chr5	122141864	-0.0582269	5.94533e-09	0.000133267
3440070	ENSG00000091640	SPAG7	rs16942615	chr17	4875628	0.106897	6.14764e-09	0.000114111
60487	ENSG00000204241	AP000911.1	rs7127632	chr11	133897972	-0.0333299	6.17394e-09	0.000111854
2450762	ENSG00000263528	IKBKE	rs41299005	chr1	206656332	-0.0986712	6.19004e-09	7.0473e-05
4860255	ENSG00000244617	ASPRV1	rs6546568	chr2	70312980	-0.0415711	6.19337e-09	0.000110608
5560543	ENSG00000159231	CBR3	rs10854375	chr21	37498899	-0.053646	6.21302e-09	0.000146093
1820681	ENSG00000167261	DPEP2	rs112556034	chr16	68045724	0.104716	6.3472e-09	5.92025e-05
2360184	ENSG00000188342	GTF2F2	rs4941524	chr13	45685418	-0.0964642	6.35099e-09	8.77922e-05
5090026	ENSG00000204291	COL15A1	rs11789689	chr9	101818796	-0.0449276	6.42489e-09	0.000111078
6860445	ENSG00000176624	MEX3C	rs8086244	chr18	48739467	-0.0695159	6.54339e-09	9.97901e-05
3940376	ENSG00000104205	SGK3	chr8:67658968:I	chr8	67658968	-0.101234	6.56018e-09	7.84003e-05
5340142	ENSG00000120158	RCL1	rs10072	chr9	4860964	0.0371494	6.75152e-09	0.000146321
7210326	ENSG00000230034	PSMB8	rs184538763	chr6	32846213	0.129857	6.8086e-09	0.000362231
4280088	ENSG00000123810	B9D2	rs12462166	chr19	41857404	-0.046749	6.87447e-09	9.01538e-05
730273	ENSG00000134030	CTIF	rs3764481	chr18	46343666	0.0621082	6.90653e-09	0.000196337
5050681	ENSG00000088992	TESC	rs73203823	chr12	117475367	-0.314387	6.98156e-09	0.000145366
6980170	ENSG00000129083	COPB1	rs2597184	chr11	14524333	0.0452089	6.99904e-09	8.17029e-05
4060692	ENSG00000172340	SUCLG2	rs4577484	chr3	67458381	0.0806172	7.05121e-09	0.000127235
2140136	ENSG00000127507	ADGRE2	rs11672806	chr19	14877947	-0.178055	7.06537e-09	0.000138855
3840750	ENSG00000111780	AL021546.1	rs66840048	chr12	121028398	0.0393983	7.23303e-09	0.000134602
6380327	ENSG00000164494	PDSS2	rs9398120	chr6	107495101	0.0420459	7.27315e-09	0.000141051
7000356	ENSG00000186350	RXRA	rs11102986	chr9	137285503	-0.127135	7.27372e-09	0.000158209
380379	ENSG00000198894	CIPC	rs2655994	chr14	77579054	-0.0497405	7.30163e-09	0.000151284
5310605	ENSG00000108100	CCNY	rs4934750	chr10	35699170	-0.0643225	7.37748e-09	8.45166e-05
10747	ENSG00000134516	DOCK2	rs75546961	chr5	169066494	0.0710564	7.39314e-09	0.000144426
1090221	ENSG00000155975	VPS37A	chr8:17130367:I	chr8	17130367	-0.0509047	7.44715e-09	0.000225219
6900079	ENSG00000132646	PCNA	rs3730448	chr20	5095137	-0.0987045	7.51877e-09	0.000153483
2140273	ENSG00000198056	PRIM1	rs2277339	chr12	57146069	-0.0853113	7.56877e-09	6.25482e-05
540279	ENSG00000273038	AL365203.2	rs2503997	chr10	33215725	0.0374082	7.65383e-09	0.000152824
3460424	ENSG00000110721	CHKA	rs2075609	chr11	67816936	0.068876	7.67524e-09	7.71622e-05
6250091	ENSG00000178764	ZHX2	rs2833	chr8	123986649	-0.0482729	7.73911e-09	0.000125553
2320673	ENSG00000186812	ZNF397	rs7241799	chr18	32851708	0.0361319	7.76961e-09	0.000105825
20441	ENSG00000281100	AC105749.1	rs13314421	chr3	36962388	-0.058042	7.83616e-09	0.000118127
5820608	ENSG00000130749	AC008755.1	rs11671280	chr19	47564644	-0.0573546	7.99661e-09	0.000150615
6450424	ENSG00000103024	NME3	rs9933403	chr16	1850194	0.0798383	8.03448e-09	0.000132279
7570669	ENSG00000105963	ADAP1	rs6956301	chr7	971124	0.0659548	8.19167e-09	0.000111734
1580601	ENSG00000132952	USPL1	rs7985011	chr13	31170064	0.0435948	8.25434e-09	0.000156057
2600343	ENSG00000148396	SEC16A	rs7020201	chr9	139377498	-0.04579	8.37056e-09	0.000124587
5310332	ENSG00000168806	LCMT2	rs3742970	chr15	43622265	-0.0829411	8.4086e-09	6.50628e-05
870500	ENSG00000214021	TTLL3	rs9878419	chr3	9877481	-0.0583318	8.56593e-09	0.000136744
4060095	ENSG00000066294	CD84	chr1:160557622:I	chr1	160557622	-0.10279	8.57651e-09	0.000357824
2650538	ENSG00000196151	WDSUB1	rs731062	chr2	160071154	-0.119908	8.66225e-09	0.000157493
3060446	ENSG00000221890	NPTXR	rs8140217	chr22	39218001	0.0299696	8.79744e-09	0.000127309
4050128	ENSG00000196562	SULF2	rs78055051	chr20	46356316	-0.0811533	8.82217e-09	0.000191051
130561	ENSG00000170899	GSTA4	chr6:52856862:I	chr6	52856862	-0.06461	8.89883e-09	0.00016687
1710386	ENSG00000241852	C8orf58	rs1871900	chr8	22481449	0.0254642	8.9018e-09	0.000187803
1470521	ENSG00000120798	NR2C1	rs7957829	chr12	95528087	-0.0326131	8.99344e-09	0.000273115
1300059	ENSG00000198060	MARCH5	rs11186937	chr10	94122224	0.0626378	8.99479e-09	0.000176895
2850112	ENSG00000130560	UBAC1	rs2297688	chr9	138840077	-0.0642248	9.01813e-09	0.000140909
5310259	ENSG00000166685	COG1	rs7212408	chr17	71207590	-0.0470141	9.0986e-09	0.000163685
4730546	ENSG00000111554	MDM1	rs2306392	chr12	68707287	0.0273326	9.09894e-09	0.000182879
50164	ENSG00000235989	MORC2-AS1	rs12167141	chr22	31273284	-0.0739702	9.29548e-09	0.000177707
3890373	ENSG00000160255	ITGB2	rs13052421	chr21	46332685	0.0532415	9.374e-09	0.000138704
130670	ENSG00000156599	ZDHHC5	rs10896653	chr11	57623849	-0.0552875	9.41596e-09	0.000150135
2100402	ENSG00000132600	PRMT7	rs79543001	chr16	68387341	0.0495442	9.4706e-09	0.000117284
2630356	ENSG00000130640	TUBGCP2	chr10:135101152:I	chr10	135101152	0.116004	9.5056e-09	0.000116217
4050609	ENSG00000069345	DNAJA2	rs112395206	chr16	47058478	-0.0876745	9.51513e-09	3.16408e-05
4210347	ENSG00000188542	DUSP28	rs55797083	chr2	241505348	-0.0745644	9.61797e-09	0.000176131
6330278	ENSG00000137764	MAP2K5	rs12441823	chr15	67912977	-0.0415117	9.82069e-09	0.000130094
4280167	ENSG00000103199	ZNF500	rs3747605	chr16	4825784	0.0489558	9.82366e-09	0.000181621
2370639	ENSG00000164430	CGAS	rs2295761	chr6	74073885	0.0634886	9.93462e-09	0.000166962
7040731	ENSG00000197969	VPS13A	rs9696759	chr9	79935018	0.0477186	9.96856e-09	0.000190278
1980750	ENSG00000128284	APOL3	rs5756082	chr22	36532651	-0.090403	9.97821e-09	0.000136784
4060608	ENSG00000272333	KMT2B	rs73048513	chr19	36207893	-0.0930633	9.98441e-09	0.000172098
4120152	ENSG00000058729	RIOK2	rs2544774	chr5	96516594	-0.0488528	1.01028e-08	0.00011094
10167	ENSG00000229921	KIF25-AS1	chr6:168411653:D	chr6	168411653	0.0354907	1.02008e-08	0.000200427
2260414	ENSG00000140090	SLC24A4	rs61977303	chr14	92926549	-0.0632508	1.04947e-08	0.000177707
1990468	ENSG00000148700	ADD3	rs12260509	chr10	111920995	0.0840425	1.05272e-08	0.000145671
1400435	ENSG00000154174	TOMM70	rs2289500	chr3	100119137	-0.0503039	1.05653e-08	0.000158976
4290075	ENSG00000213523	SRA1	chr5:139859317:D	chr5	139859317	0.0628117	1.06507e-08	0.000481515
3460253	ENSG00000099330	OCEL1	rs62126185	chr19	17335627	-0.0762172	1.07154e-08	0.000229038
2100341	ENSG00000156411	ATP5MPL	rs113616380	chr14	104418381	-0.107066	1.07604e-08	0.000164702
1980474	ENSG00000179598	PLD6	rs4985737	chr17	17034097	0.0471127	1.10109e-08	0.000172354
5290192	ENSG00000113597	TRAPPC13	rs37343	chr5	64931513	-0.0472347	1.1181e-08	0.000186839
5720544	ENSG00000172794	RAB37	rs1054131	chr17	72743202	0.0841891	1.1191e-08	0.000172323
2450142	ENSG00000177335	C8orf31	rs11136300	chr8	144124609	0.0231388	1.12145e-08	0.000176699
1300349	ENSG00000180008	SOCS4	rs117709190	chr14	55517633	0.0597278	1.12381e-08	0.000191408
3400360	ENSG00000166974	MAPRE2	rs642433	chr18	32665421	0.0825278	1.1274e-08	0.000164086
5550402	ENSG00000119403	PHF19	rs3753029	chr9	123631642	0.0398934	1.13256e-08	0.000135851
5860592	ENSG00000137513	NARS2	rs10793337	chr11	78285875	0.0486938	1.13461e-08	0.000130296
3120053	ENSG00000134709	HOOK1	chr1:60261891:I	chr1	60261891	-0.109326	1.1349e-08	0.000143604
2970072	ENSG00000144712	CAND2	rs7632698	chr3	12838082	0.0885609	1.142e-08	0.000335092
610221	ENSG00000148719	DNAJB12	rs7092031	chr10	74576831	-0.0457866	1.15088e-08	0.000123055
7380273	ENSG00000159618	ADGRG5	rs7204900	chr16	57645507	0.0755795	1.15193e-08	0.000224049
1430114	ENSG00000134265	NAPG	rs7241196	chr18	10526413	-0.0372292	1.1762e-08	0.000263656
7100402	ENSG00000237352	LINC01358	chr1:59473077:I	chr1	59473077	-0.0232965	1.18333e-08	0.000136188
1230156	ENSG00000170542	SERPINB9	rs34804248	chr6	2877331	-0.0919101	1.20546e-08	0.000228647
5550079	ENSG00000141161	UNC45B	rs77096411	chr17	33481287	0.0336656	1.20749e-08	0.000168835
3440367	ENSG00000123983	ACSL3	rs10469670	chr2	223732375	-0.0346251	1.20937e-08	0.000177148
5810743	ENSG00000235162	C12orf75	rs7297077	chr12	105790325	0.295493	1.2098e-08	0.000373449
1090474	ENSG00000160654	CD3G	rs17613576	chr11	118235358	0.336413	1.22851e-08	0.000228647
4540646	ENSG00000128482	RNF112	rs7501702	chr17	19293727	-0.0223273	1.23242e-08	8.35837e-05
1050092	ENSG00000064012	CASP8	rs3769821	chr2	202123430	-0.0637139	1.24113e-08	0.000165773
5890112	ENSG00000182827	ACBD3	rs60863362	chr1	226344958	0.0486584	1.25242e-08	0.000183279
2350215	ENSG00000131558	EXOC4	rs11487001	chr7	133563475	-0.0727763	1.26333e-08	0.000173684
6590224	ENSG00000109501	WFS1	rs6830765	chr4	6271826	0.0382116	1.27157e-08	0.000327647
5220224	ENSG00000184047	DIABLO	rs12870	chr12	122692820	-0.0416886	1.27266e-08	0.00012626
6940348	ENSG00000075131	TIPIN	rs9673063	chr15	66798852	0.046133	1.28537e-08	0.000191227
50475	ENSG00000164609	SLU7	rs7724622	chr5	159825527	-0.0718194	1.31812e-08	0.000198263
5890497	ENSG00000170892	TSEN34	rs593073	chr19	54695163	-0.0778984	1.35556e-08	0.000241754
7610138	ENSG00000108654	DDX5	rs1991401	chr17	62502435	-0.0510665	1.36445e-08	0.000110645
3420377	ENSG00000163125	RPRD2	rs72696844	chr1	150344961	0.0556103	1.37072e-08	0.000119489
6180408	ENSG00000142546	NOSIP	rs4594362	chr19	50059982	0.0994214	1.38797e-08	0.000240836
6520364	ENSG00000172375	C2CD2L	chr11:119018227:D	chr11	119018227	0.0214079	1.39122e-08	0.000206739
6980048	ENSG00000125166	GOT2	rs1616798	chr16	58773337	-0.0458152	1.39372e-08	0.000253337
3310324	ENSG00000125652	ALKBH7	rs79043335	chr19	6378610	0.0806008	1.39622e-08	0.000176153
380356	ENSG00000065600	TMEM206	chr1:212452912:I	chr1	212452912	-0.0551892	1.39905e-08	0.000253106
780184	ENSG00000083535	PIBF1	rs4885057	chr13	73596617	-0.0250166	1.45085e-08	0.000282935
6560603	ENSG00000120725	SIL1	chr5:138349273:D	chr5	138349273	0.0464232	1.46039e-08	0.000104805
770520	ENSG00000130699	TAF4	chr20:60557433:I	chr20	60557433	0.0526498	1.47159e-08	0.000254021
5670040	ENSG00000170522	ELOVL6	chr4:111080678:I	chr4	111080678	0.127459	1.50607e-08	0.000176699
6420632	ENSG00000078070	MCCC1	rs3732604	chr3	182810144	0.0533834	1.50684e-08	0.000170068
6520129	ENSG00000163848	ZNF148	rs4679168	chr3	125080471	-0.0776895	1.51303e-08	0.000299966
6940328	ENSG00000278053	DDX52	rs7220609	chr17	35991146	0.0549673	1.54506e-08	0.000153737
6620437	ENSG00000106004	HOXA5	rs886339	chr7	27190670	0.114678	1.55026e-08	0.000262654
3290324	ENSG00000113638	TTC33	rs1644962	chr5	40723074	-0.0402191	1.55784e-08	0.000240835
4880671	ENSG00000124356	STAMBP	rs7588498	chr2	74063518	-0.0591365	1.57723e-08	0.000126594
1110674	ENSG00000197050	ZNF420	rs2090804	chr19	37630382	-0.0237569	1.58417e-08	0.000192898
4850451	ENSG00000252906	SCARNA3	rs4603086	chr1	176062892	-0.0434613	1.59353e-08	0.000191928
5080020	ENSG00000198833	UBE2J1	rs3777514	chr6	90020581	0.0702243	1.62661e-08	0.000283545
6220242	ENSG00000105379	ETFB	rs3009	chr19	51874950	0.0711819	1.63857e-08	0.000310985
1430537	ENSG00000134291	TMEM106C	rs11168332	chr12	48353477	-0.0757774	1.65796e-08	0.000245588
2900338	ENSG00000148935	GAS2	rs1027536	chr11	22678212	0.0244624	1.67044e-08	0.000198202
3400072	ENSG00000198131	ZNF544	rs260445	chr19	58745931	0.0911455	1.67301e-08	0.000199764
60609	ENSG00000223959	AFG3L1P	rs8063761	chr16	90027626	-0.047469	1.6764e-08	0.000266037
830278	ENSG00000122694	GLIPR2	rs1571268	chr9	36141635	-0.0496327	1.67892e-08	0.000217007
6520598	ENSG00000197496	SLC2A10	rs2425896	chr20	45339337	-0.0352348	1.68117e-08	0.000279286
7050152	ENSG00000185862	EVI2B	rs2214538	chr17	29636570	-0.054701	1.69942e-08	0.000170776
5910154	ENSG00000101361	NOP56	rs2325894	chr20	2625910	-0.0539715	1.71755e-08	0.000269841
3830519	ENSG00000125863	MKKS	rs4813936	chr20	10445723	-0.0518177	1.73007e-08	0.000298976
650326	ENSG00000108064	TFAM	rs77124850	chr10	60152545	-0.145235	1.73635e-08	0.00052225
2370010	ENSG00000100450	GZMH	rs1957520	chr14	25134724	0.20023	1.74969e-08	0.000252327
3450040	ENSG00000171097	KYAT1	rs10122365	chr9	131590070	0.0506149	1.77399e-08	0.000155602
5670471	ENSG00000132881	CPLANE2	rs75218693	chr1	16593404	-0.0259203	1.77483e-08	0.00018939
6560750	ENSG00000009335	UBE3C	rs28667423	chr7	157027170	-0.0698885	1.77963e-08	0.000282739
6660193	ENSG00000147684	NDUFB9	rs11778063	chr8	125577110	-0.0540798	1.7929e-08	0.00028999
2970088	ENSG00000144182	LIPT1	rs12999417	chr2	99865548	0.0499191	1.80722e-08	0.000191217
6280605	ENSG00000128298	BAIAP2L2	rs11570660	chr22	38536468	-0.082166	1.80821e-08	0.000176042
2760202	ENSG00000185009	AP3M1	rs34885185	chr10	75873165	-0.0439954	1.8126e-08	8.99395e-05
3370474	ENSG00000167565	SERTAD3	rs268695	chr19	40960986	-0.110548	1.83546e-08	0.000252327
4260520	ENSG00000111142	METAP2	chr12:95855537:D	chr12	95855537	0.0672992	1.87076e-08	0.000440509
5360735	ENSG00000117640	MTFR1L	chr1:26143704:I	chr1	26143704	-0.0494751	1.90124e-08	0.000192252
3130168	ENSG00000150593	PDCD4	rs74156303	chr10	112596288	0.172754	1.9099e-08	0.00029181
1050196	ENSG00000106617	PRKAG2	rs17173197	chr7	151268920	-0.0522546	1.95189e-08	0.000279086
4900609	ENSG00000075336	TIMM21	rs17088884	chr18	71829541	-0.0602893	1.96765e-08	0.000245885
270619	ENSG00000122034	GTF3A	rs9507895	chr13	28018237	0.0546184	2.00226e-08	0.000261064
2640132	ENSG00000100147	CCDC134	rs8140722	chr22	42247932	0.0190866	2.04391e-08	0.000249311
1340326	ENSG00000167077	MEI1	rs9611610	chr22	41949259	0.0660847	2.04734e-08	0.000299946
540403	ENSG00000100068	LRP5L	rs9612957	chr22	25807777	0.0795531	2.05244e-08	0.000261064
4890136	ENSG00000106524	ANKMY2	rs11531477	chr7	16666759	0.0608324	2.06157e-08	0.000455006
3180184	ENSG00000143951	WDPCP	rs1356389	chr2	63559241	-0.0177979	2.06942e-08	0.000318782
4120224	ENSG00000125245	GPR18	rs1058083	chr13	100038233	-0.0717866	2.07595e-08	0.000311886
3190239	ENSG00000198873	GRK5	rs10886437	chr10	121037154	-0.123704	2.09665e-08	0.000297762
4490632	ENSG00000130669	PAK4	rs11666238	chr19	39634474	-0.0352764	2.09804e-08	0.000330567
4120377	ENSG00000162972	MAIP1	rs11693528	chr2	200736507	0.0545025	2.12941e-08	0.000231786
830039	ENSG00000113719	ERGIC1	rs793224	chr5	172380123	0.179167	2.16668e-08	0.000327647
110451	ENSG00000124783	SSR1	rs2714354	chr6	7312637	-0.04596	2.18447e-08	0.000393488
6400349	ENSG00000141564	RPTOR	rs74002832	chr17	78670044	-0.0594034	2.19414e-08	0.000436466
4280291	ENSG00000149923	PPP4C	rs4788220	chr16	30063780	-0.0499869	2.1951e-08	0.000174853
4730619	ENSG00000138767	CNOT6L	rs116701333	chr4	78725597	-0.0959998	2.19662e-08	0.000227389
160674	ENSG00000168421	RHOH	rs12644272	chr4	40251121	-0.0525839	2.21651e-08	0.00056158
7150152	ENSG00000074696	HACD3	rs113295029	chr15	65924218	0.0685134	2.23608e-08	0.000238338
4760674	ENSG00000137601	NEK1	rs7696352	chr4	170545697	0.0395605	2.24601e-08	0.000293129
540193	ENSG00000183726	TMEM50A	rs9689	chr1	25688276	0.0544406	2.24705e-08	0.00124547
3800139	ENSG00000049860	HEXB	rs13164140	chr5	74030338	0.0549795	2.25161e-08	0.000583269
4280019	ENSG00000156711	MAPK13	rs2815804	chr6	36109010	0.068905	2.25734e-08	0.000283833
5130487	ENSG00000100104	SRRD	rs737801	chr22	26863639	-0.0628113	2.29774e-08	0.000398309
7040682	ENSG00000041353	RAB27B	chr18:52504343:D	chr18	52504343	-0.08219	2.30552e-08	0.000279981
3870561	ENSG00000204371	EHMT2	rs41267086	chr6	31847636	0.0636991	2.32657e-08	0.00162064
6220639	ENSG00000185122	HSF1	rs67876041	chr8	145502004	-0.0245095	2.33999e-08	0.000168285
3450201	ENSG00000111913	RIPOR2	chr6:24846527:D	chr6	24846527	-0.0728258	2.40462e-08	0.000495736
1030278	ENSG00000119943	PYROXD2	rs6584190	chr10	100124075	-0.129117	2.41279e-08	0.000300322
4610044	ENSG00000204310	AGPAT1	chr6:32100346:D	chr6	32100346	-0.1355	2.41444e-08	0.00144176
4120753	ENSG00000036549	AC118549.1	rs12093881	chr1	77899640	0.0642327	2.44136e-08	0.000318063
6590037	ENSG00000168575	SLC20A2	rs2974318	chr8	42425079	-0.0393098	2.44537e-08	0.000219086
6550056	ENSG00000159110	IFNAR2	rs2834148	chr21	34584013	0.0707828	2.45036e-08	0.000258798
3930377	ENSG00000112343	TRIM38	chr6:26006237:I	chr6	26006237	0.0807601	2.53617e-08	0.000642389
4250653	ENSG00000260630	SNAI3-AS1	rs11076697	chr16	88740084	-0.0290847	2.5464e-08	0.000491952
2340327	ENSG00000167775	CD320	rs12891	chr19	8327196	0.124365	2.56331e-08	0.000380363
6860753	ENSG00000100300	TSPO	rs138931	chr22	43564963	-0.0668566	2.58512e-08	0.000441619
7510719	ENSG00000056972	TRAF3IP2	rs9487679	chr6	111926334	0.0891237	2.59636e-08	0.000310285
460458	ENSG00000054282	SDCCAG8	rs3897821	chr1	243420388	0.0207749	2.60174e-08	0.000315478
4290021	ENSG00000143458	GABPB2	rs34061869	chr1	151043589	0.0868058	2.62897e-08	0.000229289
4780678	ENSG00000115085	ZAP70	rs13005315	chr2	98346461	0.051776	2.64618e-08	0.000175072
7150162	ENSG00000131368	MRPS25	rs11706426	chr3	15106911	-0.0621714	2.66551e-08	0.000392451
2970338	ENSG00000212694	LINC01089	rs2122266	chr12	122263815	-0.0527775	2.67047e-08	0.000276141
6900215	ENSG00000272047	GTF2H5	rs2502610	chr6	158524591	-0.0726362	2.67834e-08	0.000398313
4610273	ENSG00000125246	CLYBL	rs7333886	chr13	100516716	0.0715895	2.68213e-08	0.000409495
3930750	ENSG00000134070	IRAK2	rs77968928	chr3	10243840	-0.182963	2.6934e-08	0.000324709
1050356	ENSG00000198121	LPAR1	rs7023923	chr9	113925534	-0.0325357	2.706e-08	0.000518735
5870475	ENSG00000168028	RPSA	rs13076276	chr3	39442232	-0.0376624	2.70682e-08	0.000407105
7000026	ENSG00000072858	SIDT1	rs6771972	chr3	113117165	-0.0528995	2.73275e-08	0.000278764
5260639	ENSG00000109445	ZNF330	rs34402449	chr4	142130931	-0.0420993	2.8229e-08	0.000274778
1690379	ENSG00000126581	BECN1	rs72628307	chr17	40799560	0.119592	2.82334e-08	0.000219571
5700132	ENSG00000070476	ZXDC	rs777501	chr3	126190604	0.037485	2.86214e-08	0.000449888
5870382	ENSG00000144043	TEX261	rs13429399	chr2	71220198	0.0364026	2.88353e-08	0.000431476
7330291	ENSG00000243970	PPIEL	rs148588695	chr1	39852467	-0.0921696	2.88361e-08	0.00080477
4050300	ENSG00000079337	RAPGEF3	chr12:48134381:D	chr12	48134381	-0.0149779	2.88541e-08	0.000502993
1300328	ENSG00000144827	ABHD10	chr3:111710201:D	chr3	111710201	-0.0357791	2.91145e-08	0.000344939
3370280	ENSG00000105926	MPP6	rs62448350	chr7	24522392	0.0492994	2.91258e-08	0.000546895
650215	ENSG00000257621	PSMA3-AS1	chr14:58896408:D	chr14	58896408	0.100012	2.91994e-08	0.000460936
4760338	ENSG00000101224	CDC25B	chr20:3787361:I	chr20	3787361	0.0714138	2.92688e-08	0.000481701
780379	ENSG00000063761	ADCK1	chr14:78180507:D	chr14	78180507	0.116018	2.95933e-08	0.000573119
1660504	ENSG00000197841	ZNF181	rs7247952	chr19	35246250	-0.0242448	2.98036e-08	0.000417892
4830437	ENSG00000213064	SFT2D2	rs6664967	chr1	168238710	-0.0436999	3.00718e-08	0.000350947
2810008	ENSG00000261305	AC005586.2	chr7:150037811:I	chr7	150037811	0.024162	3.05855e-08	0.000357643
7050026	ENSG00000129128	SPCS3	rs1132720	chr4	177253315	-0.0770662	3.11366e-08	0.000392599
2570477	ENSG00000112763	BTN2A1	rs2273193	chr6	26458525	-0.0712997	3.12873e-08	0.000580852
2350445	ENSG00000088053	GP6	rs62121977	chr19	55532865	-0.0564631	3.12931e-08	0.000912084
5090372	ENSG00000158825	CDA	rs146352929	chr1	20926140	0.0905483	3.24638e-08	0.000654824
3360400	ENSG00000136824	SMC2	rs116875830	chr9	107310254	-0.128663	3.24806e-08	0.00106023
2360598	ENSG00000168275	COA6	rs6586384	chr1	234507977	0.0245588	3.25821e-08	0.00053075
5810750	ENSG00000145439	CBR4	rs17054653	chr4	169934459	0.0926097	3.26025e-08	0.000332922
4180301	ENSG00000138311	ZNF365	rs10995146	chr10	64156773	-0.133011	3.26151e-08	0.000458809
2760390	ENSG00000124151	NCOA3	rs62203085	chr20	46053253	0.071585	3.26901e-08	0.000576262
4050328	ENSG00000134765	DSC1	rs1370450	chr18	28741821	0.0346858	3.3752e-08	0.000761586
4290730	ENSG00000108679	LGALS3BP	rs72849591	chr17	76875736	0.080773	3.41526e-08	0.00269364
6370739	ENSG00000127603	MACF1	rs6700698	chr1	39662654	-0.069145	3.48024e-08	0.000353507
4920025	ENSG00000100288	CHKB	rs86337	chr22	51020668	0.0570671	3.48554e-08	0.000356241
6560025	ENSG00000125484	GTF3C4	rs306534	chr9	135515544	-0.0261438	3.51514e-08	0.000446216
4150070	ENSG00000205981	DNAJC19	rs62289596	chr3	180794914	0.041192	3.57462e-08	0.000214632
6270037	ENSG00000107263	RAPGEF1	rs66509550	chr9	134450735	-0.088791	3.57464e-08	0.00039501
3060682	ENSG00000172331	BPGM	rs13235006	chr7	134349941	-0.0872276	3.59182e-08	0.000458809
7200452	ENSG00000099968	BCL2L13	rs2587104	chr22	18149037	0.060225	3.59995e-08	0.000331875
290615	ENSG00000119865	CNRIP1	rs867022	chr2	68121443	0.0242271	3.65633e-08	0.000522578
1710242	ENSG00000162639	HENMT1	rs904331	chr1	109177422	-0.0549182	3.67917e-08	0.00043478
3120341	ENSG00000122679	RAMP3	rs1294874	chr7	45254247	0.032881	3.68864e-08	0.000874096
2760494	ENSG00000197724	PHF2	rs4403473	chr9	96399174	-0.0446645	3.76603e-08	0.00053926
1240286	ENSG00000256683	ZNF350	rs6509599	chr19	52441890	0.0606133	3.80929e-08	0.000687334
1580722	ENSG00000158691	ZSCAN12	rs2531807	chr6	28420013	-0.0551632	3.8279e-08	0.000489597
7150484	ENSG00000160951	PTGER1	rs7252751	chr19	14591994	0.0196071	3.83764e-08	0.000506641
5420719	ENSG00000115998	C2orf42	chr2:70334412:D	chr2	70334412	-0.0505388	3.83977e-08	0.000397692
4050463	ENSG00000150433	TMEM218	rs2186888	chr11	124967774	0.0626009	3.8412e-08	0.000544496
5820521	ENSG00000117569	PTBP2	rs6661004	chr1	97196484	0.0436186	3.85686e-08	0.000436457
1300554	ENSG00000196072	BLOC1S2	rs71488049	chr10	102003192	0.0471284	3.85874e-08	0.000442138
6900176	ENSG00000154743	TSEN2	rs3806662	chr3	12526006	0.0751423	3.8607e-08	0.000607342
6020209	ENSG00000100014	SPECC1L	rs79612614	chr22	24788697	0.100369	3.90181e-08	0.000350941
430259	ENSG00000178585	CTNNBIP1	rs1220405	chr1	9922245	0.0650411	3.91772e-08	0.000388495
10386	ENSG00000162604	TM2D1	rs17312971	chr1	62189541	0.0531954	3.95846e-08	0.000543012
3370136	ENSG00000240303	ACAD11	rs73205567	chr3	132619325	-0.142227	4.00341e-08	0.00186416
3520647	ENSG00000111971	LY6G5C	rs114627445	chr6	31667028	-0.0417281	4.08599e-08	0.00213038
580369	ENSG00000164258	NDUFS4	rs56003370	chr5	52815251	0.053218	4.08844e-08	0.000684005
5080687	ENSG00000023228	NDUFS1	rs1052190	chr2	206980474	-0.0401479	4.11409e-08	0.000533642
7380333	ENSG00000244041	LINC01011	rs1040858	chr6	2954619	0.0743053	4.15549e-08	0.000641556
780240	ENSG00000204856	FAM216A	rs79439779	chr12	111093995	-0.0824481	4.17591e-08	0.000335766
1940068	ENSG00000106077	ABHD11	chr7:73197439:I	chr7	73197439	-0.0215833	4.24363e-08	0.000255952
4070215	ENSG00000159788	RGS12	rs35150150	chr4	3298328	-0.093329	4.28575e-08	0.000623744
830463	ENSG00000188191	PRKAR1B	rs73032407	chr7	777784	-0.0286803	4.31349e-08	0.000389261
4260722	ENSG00000158109	TPRG1L	rs6424087	chr1	3538835	-0.040342	4.31634e-08	0.000641041
7550639	ENSG00000163281	GNPDA2	rs76808342	chr4	44662073	0.0428802	4.3238e-08	0.000436259
6510402	ENSG00000139613	SMARCC2	rs12810816	chr12	56552960	0.0887224	4.3562e-08	0.000428298
3930546	ENSG00000109667	SLC2A9	rs2241482	chr4	10099814	0.0244986	4.35736e-08	0.000408049
4830424	ENSG00000007944	MYLIP	rs6920309	chr6	16134247	-0.0840226	4.37678e-08	0.00059963
4640427	ENSG00000148110	MFSD14B	chr9:97217463:D	chr9	97217463	0.0532429	4.37827e-08	0.000461197
3390477	ENSG00000172301	COPRS	rs9899093	chr17	30191954	0.0694312	4.3866e-08	0.000391112
2140487	ENSG00000176978	DPP7	rs9411304	chr9	139964290	0.0743163	4.39381e-08	0.000465156
5090408	ENSG00000144749	LRIG1	rs2242284	chr3	66432276	0.10363	4.413e-08	0.000673878
4880392	ENSG00000005238	FAM214B	rs11791629	chr9	35122934	0.0653257	4.41473e-08	0.000533639
5570427	ENSG00000115419	GLS	rs11894425	chr2	191837841	0.062128	4.44351e-08	0.000349374
3060722	ENSG00000204209	DAXX	rs149566625	chr6	33275872	-0.0401881	4.49238e-08	0.00126317
6760364	ENSG00000196233	LCOR	rs57408003	chr10	98635142	0.0888455	4.50793e-08	0.000459206
3290717	ENSG00000087338	GMCL1	rs35689321	chr2	70032702	0.06965	4.5257e-08	0.000528315
2030438	ENSG00000070610	GBA2	rs7862695	chr9	35766116	0.0367518	4.56015e-08	0.000508911
5340504	ENSG00000118507	AKAP7	rs1190809	chr6	131523228	-0.0619859	4.57714e-08	0.00056158
1820008	ENSG00000185432	METTL7A	chr12:51400686:D	chr12	51400686	-0.122092	4.59341e-08	0.000618992
4070392	ENSG00000051523	CYBA	rs12933505	chr16	88712767	0.0801171	4.60037e-08	0.000696947
6200070	ENSG00000144214	LYG1	rs11893359	chr2	99954608	0.027483	4.79085e-08	0.000343005
4480132	ENSG00000140474	ULK3	rs6939	chr15	75136257	-0.0475316	4.81787e-08	0.000311886
2810246	ENSG00000213626	LBH	rs12714302	chr2	30447197	0.0690362	4.83912e-08	0.000601736
5870403	ENSG00000134255	CEPT1	rs817582	chr1	111686054	0.0775321	4.8753e-08	0.000632968
1980619	ENSG00000149054	ZNF215	rs10839663	chr11	6962971	0.0169322	4.87758e-08	0.000897628
20192	ENSG00000101452	DHX35	rs67487809	chr20	37688597	-0.0484584	4.96061e-08	0.000562128
1820746	ENSG00000113971	NPHP3	rs56214742	chr3	132436513	-0.0478816	4.98157e-08	0.000732308
7100458	ENSG00000116353	MECR	rs521300	chr1	29502572	-0.0266229	5.03836e-08	0.000508632
7560593	ENSG00000099985	OSM	chr22:30529630:D	chr22	30529630	0.115182	5.09098e-08	0.00245552
7100288	ENSG00000166226	CCT2	chr12:69913373:I	chr12	69913373	-0.0580747	5.10434e-08	0.000736404
990382	ENSG00000203724	C1orf53	rs4147201	chr1	197877103	0.0240125	5.12867e-08	0.000380054
7100762	ENSG00000151882	CCL28	rs6860073	chr5	43403853	0.0328834	5.13157e-08	0.000363069
4610672	ENSG00000135362	PRR5L	rs1365120	chr11	36438075	0.096888	5.13999e-08	0.00060287
7210767	ENSG00000178950	GAK	rs6964	chr4	843184	-0.0429712	5.2558e-08	0.000511888
5560370	ENSG00000037757	MRI1	chr19:13872565:D	chr19	13872565	-0.118972	5.27898e-08	0.00136797
6760195	ENSG00000136144	RCBTB1	chr13:50162549:I	chr13	50162549	-0.0229081	5.2828e-08	0.000615891
1710070	ENSG00000169896	ITGAM	rs13338928	chr16	31339903	-0.0871475	5.30115e-08	0.000272418
3120544	ENSG00000103260	METRN	rs3809666	chr16	764753	0.050263	5.34073e-08	0.000687334
20446	ENSG00000172216	CEBPB	rs913678	chr20	48955424	-0.0878086	5.38527e-08	0.000745905
2140538	ENSG00000156931	VPS8	rs9815925	chr3	184717901	-0.0645802	5.39255e-08	0.000697221
7160066	ENSG00000171984	SHLD1	rs1294700	chr20	5795784	0.0503587	5.39357e-08	0.000662086
380259	ENSG00000131203	IDO1	rs2729484	chr8	39812080	-0.0467162	5.39926e-08	0.00173837
3840437	ENSG00000144597	EAF1	rs2290538	chr3	15520639	0.0716145	5.42401e-08	0.000744171
4260487	ENSG00000281357	ARRDC3-AS1	rs10514347	chr5	90750602	0.0511961	5.46602e-08	0.000499474
6330088	ENSG00000105698	USF2	rs35478572	chr19	35770932	-0.0568435	5.58277e-08	0.000744171
5570343	ENSG00000105849	TWISTNB	rs2285925	chr7	19760190	-0.0445658	5.61553e-08	0.000774328
7510195	ENSG00000092969	TGFB2	rs140926646	chr1	218773081	0.0248879	5.63207e-08	0.000701623
3830349	ENSG00000168685	IL7R	rs1494562	chr5	35854265	0.181827	5.67096e-08	0.000741625
630446	ENSG00000183597	TANGO2	rs5992507	chr22	20057458	-0.0820611	5.72401e-08	0.000617993
3780161	ENSG00000175606	TMEM70	rs12676883	chr8	74868305	-0.0732429	5.7316e-08	0.000596332
1170630	ENSG00000164331	ANKRA2	chr5:72860750:D	chr5	72860750	-0.0572804	5.76401e-08	0.000688885
7570068	ENSG00000100393	EP300	rs35822643	chr22	41215419	0.0672178	5.80203e-08	0.00050916
3390458	ENSG00000142173	COL6A2	rs7282065	chr21	47547134	-0.133471	5.84037e-08	0.000770496
4280669	ENSG00000103479	RBL2	rs4281707	chr16	53501946	-0.0617836	5.95961e-08	0.0005181
5570242	ENSG00000141959	PFKL	rs928303	chr21	45744982	0.0589101	6.01254e-08	0.000836493
3930253	ENSG00000164631	ZNF12	rs62439734	chr7	6778102	0.0588049	6.0243e-08	0.000869132
5690246	ENSG00000134278	SPIRE1	rs9945644	chr18	12663928	0.0552503	6.03386e-08	0.000703488
5720433	ENSG00000165392	WRN	rs10954780	chr8	31021717	0.0361727	6.05985e-08	0.000618986
2100189	ENSG00000174943	KCTD13	rs12932403	chr16	29934050	0.0428684	6.11467e-08	0.000341839
4670020	ENSG00000140157	NIPA2	rs2068655	chr15	22990854	-0.0611942	6.11856e-08	0.000371866
4610703	ENSG00000168038	ULK4	chr3:41848626:D	chr3	41848626	0.0248126	6.19308e-08	0.000479218
6370133	ENSG00000101310	SEC23B	rs6045490	chr20	18575399	-0.0434291	6.21242e-08	0.000844281
4830577	ENSG00000182180	MRPS16	chr10:74939172:I	chr10	74939172	0.0866873	6.21658e-08	0.00016493
4640242	ENSG00000114107	CEP70	rs1630766	chr3	138203818	0.0265445	6.2913e-08	0.000623407
7210092	ENSG00000043514	TRIT1	rs11589146	chr1	40295408	0.0649125	6.34992e-08	0.000686717
160403	ENSG00000134905	CARS2	rs9521890	chr13	111325910	0.0437542	6.38912e-08	0.00106504
460047	ENSG00000131373	HACL1	rs73042072	chr3	15873993	-0.097147	6.46857e-08	0.000880271
3440156	ENSG00000163536	SERPINI1	rs6801510	chr3	167395046	-0.0411895	6.50768e-08	0.000389261
5130129	ENSG00000131043	AAR2	rs6121171	chr20	34751793	-0.100968	6.52402e-08	0.000490593
3370719	ENSG00000188677	PARVB	rs6006622	chr22	44424108	-0.0213853	6.55643e-08	0.00120591
2570504	ENSG00000175564	UCP3	rs3781907	chr11	73716469	-0.0493633	6.55987e-08	0.000525233
7320612	ENSG00000138658	ZGRF1	rs13106473	chr4	113542066	-0.0324554	6.57397e-08	0.000751724
3840367	ENSG00000042493	CAPG	rs6707823	chr2	85615288	-0.0383715	6.66535e-08	0.000726047
2070243	ENSG00000125520	SLC2A4RG	rs1295810	chr20	62330484	-0.0511144	6.71923e-08	0.000935076
3800019	ENSG00000204475	NCR3	rs144407565	chr6	31456345	-0.190179	6.8466e-08	0.00333332
6280333	ENSG00000158773	USF1	rs12116949	chr1	161042063	0.206849	6.85031e-08	0.0018895
7650484	ENSG00000163468	CCT3	rs1749417	chr1	155774009	0.0947204	6.85046e-08	0.00133003
1850612	ENSG00000129484	PARP2	rs4981983	chr14	20810946	0.0509197	6.93708e-08	0.00106695
2760242	ENSG00000156299	TIAM1	rs845951	chr21	32705172	-0.0382774	6.95024e-08	0.000753295
780487	ENSG00000167792	NDUFV1	rs10791908	chr11	67392813	0.0560889	7.00942e-08	0.000435032
2690670	ENSG00000101442	ACTR5	rs2077109	chr20	37419286	-0.040718	7.01257e-08	0.000748336
60360	ENSG00000108344	PSMD3	rs3859188	chr17	38142978	0.0494592	7.02441e-08	0.000537426
2190553	ENSG00000164930	FZD6	chr8:104338931:D	chr8	104338931	-0.056359	7.07182e-08	0.00075839
3710551	ENSG00000088881	EBF4	rs12373882	chr20	2710274	-0.0555092	7.07557e-08	0.0012223
450424	ENSG00000144476	ACKR3	rs6758502	chr2	237446353	-0.154024	7.10629e-08	0.000572747
3830022	ENSG00000204444	APOM	rs3131921	chr6	30907335	-0.0341638	7.13881e-08	0.00281291
5960181	ENSG00000070669	ASNS	rs1397204	chr7	97405534	0.135861	7.14289e-08	0.000622657
1410408	ENSG00000150347	ARID5B	rs7902719	chr10	63808666	-0.111621	7.14319e-08	0.000836493
4640609	ENSG00000128266	GNAZ	rs5759587	chr22	23441515	-0.0374678	7.19775e-08	0.00101262
460575	ENSG00000184058	TBX1	rs72646967	chr22	19754091	0.0210896	7.41471e-08	0.000675908
4830471	ENSG00000050730	TNIP3	rs11098605	chr4	122074139	0.0229747	7.44212e-08	0.000924997
6200072	ENSG00000183150	GPR19	rs10845612	chr12	12856605	-0.0270934	7.45534e-08	0.000869574
2230397	ENSG00000184470	TXNRD2	rs73148965	chr22	19872935	-0.0692823	7.4887e-08	0.000795077
6650086	ENSG00000105656	ELL	rs10419404	chr19	18578654	0.0407851	7.53319e-08	0.000670552
6370164	ENSG00000104660	LEPROTL1	rs73565711	chr8	29914948	0.125291	7.57635e-08	0.000784158
540647	ENSG00000152078	TMEM56	rs259352	chr1	95720137	-0.0296608	7.61938e-08	0.000924737
4180315	ENSG00000101421	CHMP4B	rs6120404	chr20	32473200	-0.0457081	7.68343e-08	0.000513294
2120709	ENSG00000225830	ERCC6	rs7079192	chr10	50638838	-0.0339198	7.9361e-08	0.00060287
270736	ENSG00000170638	TRABD	rs34539068	chr22	50614941	0.0684134	8.02415e-08	0.00114769
6270594	ENSG00000144161	ZC3H8	rs58360798	chr2	113101920	0.0440769	8.11198e-08	0.000660651
5550554	ENSG00000174483	BBS1	rs8432	chr11	66299515	-0.0320784	8.13521e-08	0.000525394
450358	ENSG00000100427	MLC1	rs730341	chr22	50600619	-0.0670808	8.16345e-08	0.000893619
2370102	ENSG00000172613	RAD9A	rs12792358	chr11	66576008	0.08151	8.28466e-08	0.000464809
4070025	ENSG00000121577	POPDC2	rs8007	chr3	119361250	-0.0236739	8.37596e-08	0.000919133
6550020	ENSG00000028116	VRK2	rs12473245	chr2	58343455	-0.0426144	8.40357e-08	0.000937413
4200162	ENSG00000141076	UTP4	rs62055819	chr16	69019279	-0.0971002	8.43376e-08	0.000784479
5340450	ENSG00000168792	ABHD15	rs62070807	chr17	27897131	-0.0532299	8.43998e-08	0.000524262
2450093	ENSG00000165280	VCP	rs808195	chr9	35025791	0.049913	8.48232e-08	0.000901149
4900653	ENSG00000169991	IFFO2	chr1:19340862:D	chr1	19340862	0.068169	8.49207e-08	0.00139564
4890491	ENSG00000123472	ATPAF1	rs3818323	chr1	47075932	0.0529487	8.5173e-08	0.000707767
3450195	ENSG00000136286	MYO1G	rs11979485	chr7	45174421	-0.071184	8.54666e-08	0.000751724
2510332	ENSG00000006194	ZNF263	rs17611827	chr16	3367061	0.0639202	8.62506e-08	0.000789351
990372	ENSG00000065618	COL17A1	rs2181833	chr10	105793369	-0.0998785	8.71689e-08	0.0019978
6620356	ENSG00000128989	ARPP19	rs11853096	chr15	52836555	-0.0611067	8.7985e-08	0.000792429
940356	ENSG00000134470	IL15RA	rs2387089	chr10	6020101	0.0203151	8.86933e-08	0.0015574
7000408	ENSG00000197353	LYPD2	rs1036385	chr8	143842901	0.180415	8.92668e-08	0.00100223
240594	ENSG00000138772	ANXA3	rs6854010	chr4	79521428	0.222959	8.93569e-08	0.000770424
1980112	ENSG00000171169	NAIF1	rs10819343	chr9	130829687	0.0515034	8.93963e-08	0.000601736
7100519	ENSG00000166037	CEP57	rs571290	chr11	95622679	0.042264	8.94877e-08	0.000925079
650239	ENSG00000070748	CHAT	rs12780892	chr10	50247010	0.0245524	9.01582e-08	0.000971975
4760056	ENSG00000118402	ELOVL4	rs239585	chr6	80741418	-0.0252617	9.01946e-08	0.0011446
4540398	ENSG00000162373	BEND5	chr1:49246883:D	chr1	49246883	-0.114679	9.02124e-08	0.000555701
2480487	ENSG00000135823	STX6	rs12752307	chr1	181009466	-0.0430502	9.08724e-08	0.000724521
3120139	ENSG00000117691	NENF	rs748517	chr1	212648135	-0.0564595	9.11538e-08	0.00111094
6840129	ENSG00000153317	ASAP1	rs56256466	chr8	131083068	-0.0796868	9.14047e-08	0.000971975
2900731	ENSG00000160613	PCSK7	chr11:117027754:D	chr11	117027754	-0.0773642	9.30493e-08	0.0012453
2850184	ENSG00000117151	CTBS	rs312395	chr1	84974960	-0.0620579	9.3242e-08	0.00110468
1820187	ENSG00000166479	TMX3	rs375151	chr18	66366208	0.0892358	9.42565e-08	0.00111919
6590402	ENSG00000172296	SPTLC3	rs3891283	chr20	12907179	-0.0283321	9.4521e-08	0.00100754
380561	ENSG00000078114	NEBL	rs10764310	chr10	21499877	0.0326611	9.48498e-08	0.00164913
1470762	ENSG00000158321	AUTS2	rs10234816	chr7	70144848	0.141892	9.4932e-08	0.00102425
5490768	ENSG00000205336	ADGRG1	rs7204900	chr16	57645507	0.0510019	9.5441e-08	0.000979474
1030239	ENSG00000136193	SCRN1	rs11770210	chr7	29993998	-0.106182	9.87099e-08	0.00112186
3710240	ENSG00000143126	CELSR2	rs4268379	chr1	109778237	0.0350293	1.01387e-07	0.000911292
4850095	ENSG00000146278	PNRC1	rs72915625	chr6	89813683	-0.0231074	1.01527e-07	0.00133179
7510392	ENSG00000066084	DIP2B	chr12:50981919:I	chr12	50981919	0.0519806	1.02469e-07	0.000707527
1440343	ENSG00000146842	TMEM209	rs11984107	chr7	129834057	-0.0999834	1.0322e-07	0.000929519
1570086	ENSG00000175711	B3GNTL1	rs112877732	chr17	81009813	-0.0325667	1.03304e-07	0.000792352
3450300	ENSG00000177150	FAM210A	rs1940896	chr18	13768677	-0.0277927	1.03508e-07	0.000854675
2030767	ENSG00000117091	CD48	rs1126644	chr1	160648549	-0.0588458	1.04013e-07	0.00090076
990189	ENSG00000103995	CEP152	rs111521760	chr15	49020069	-0.0468538	1.04556e-07	0.000731571
5050368	ENSG00000243646	IL10RB	rs8178484	chr21	34651253	-0.078649	1.06101e-07	0.00114483
2190390	ENSG00000084676	NCOA1	rs76191381	chr2	24697167	0.116855	1.06156e-07	0.00102517
1980288	ENSG00000103811	CTSH	rs12592898	chr15	79229199	0.241078	1.0807e-07	0.00155451
7610369	ENSG00000198792	TMEM184B	rs5756980	chr22	38625033	-0.0732604	1.08644e-07	0.000944775
2190437	ENSG00000135587	SMPD2	rs4428538	chr6	109730848	0.0284555	1.09285e-07	0.000726252
580196	ENSG00000085415	SEH1L	rs569453	chr18	13076940	-0.0382086	1.0994e-07	0.00124168
3180382	ENSG00000119321	FKBP15	chr9:115973049:I	chr9	115973049	0.0504852	1.10265e-07	0.0010145
1400682	ENSG00000165487	MICU2	rs1325788	chr13	22039671	-0.0563061	1.10487e-07	0.00139564
5310678	ENSG00000123136	DDX39A	rs2420536	chr19	14591737	0.0383762	1.12001e-07	0.000912971
6960397	ENSG00000120915	EPHX2	rs13269963	chr8	27400604	0.0672133	1.12083e-07	0.00187559
3850600	ENSG00000166228	PCBD1	rs11597530	chr10	72614891	-0.0916596	1.12751e-07	0.00173023
5420709	ENSG00000124508	BTN2A2	rs1985732	chr6	26376161	0.0206873	1.13095e-07	0.00142508
580148	ENSG00000106665	CLIP2	rs5874	chr7	73820024	-0.0484006	1.13256e-07	0.000622657
4150242	ENSG00000048707	VPS13D	rs76258242	chr1	12475878	-0.0543343	1.14057e-07	0.000760237
5490681	ENSG00000145246	ATP10D	rs73237091	chr4	47543414	0.021716	1.14961e-07	0.00119593
2710520	ENSG00000134146	DPH6	rs7179767	chr15	35591698	0.0422714	1.1563e-07	0.00109032
1230292	ENSG00000164758	MED30	rs16889862	chr8	118554264	0.0728638	1.16659e-07	0.0010766
3420523	ENSG00000129667	RHBDF2	rs1984992	chr17	74507656	-0.0512626	1.16669e-07	0.00123208
620112	ENSG00000139597	N4BP2L1	rs206321	chr13	32990780	0.0604197	1.17107e-07	0.00104757
3710243	ENSG00000105939	ZC3HAV1	rs7800079	chr7	138726347	-0.0585188	1.17503e-07	0.00109301
5340561	ENSG00000177646	ACAD9	chr3:128651239:D	chr3	128651239	0.0614769	1.17788e-07	0.00151454
4010386	ENSG00000137338	PGBD1	rs1778483	chr6	28240991	0.0183707	1.17995e-07	0.000905971
2680035	ENSG00000105556	MIER2	rs10416141	chr19	338693	0.0580763	1.18083e-07	0.0012204
2470608	ENSG00000131899	LLGL1	rs2245430	chr17	18141705	-0.0805046	1.18219e-07	0.000987879
3140653	ENSG00000159761	C16orf86	rs35189054	chr16	68406416	-0.0623474	1.1858e-07	0.000549332
3850397	ENSG00000232871	SEC1P	chr19:49141406:D	chr19	49141406	0.0240609	1.19142e-07	0.00121447
780367	ENSG00000017260	ATP2C1	chr3:130862434:D	chr3	130862434	0.0603481	1.21259e-07	0.000860719
3780291	ENSG00000106404	CLDN15	rs6957526	chr7	100864534	0.13947	1.21492e-07	0.00164913
630100	ENSG00000089006	SNX5	chr20:17995976:D	chr20	17995976	0.0365268	1.21558e-07	0.00174334
770132	ENSG00000180543	TSPYL5	rs6998943	chr8	98278700	0.0629461	1.22745e-07	0.0012036
3290088	ENSG00000124920	MYRF	rs520987	chr11	61521446	-0.0681398	1.23608e-07	0.0172389
2760451	ENSG00000102753	KPNA3	rs3809327	chr13	50265724	-0.0597026	1.23687e-07	0.00130902
1430678	ENSG00000141219	C17orf80	rs60634439	chr17	71190706	0.0324038	1.24943e-07	0.00164263
3310463	ENSG00000075884	ARHGAP15	rs17230746	chr2	144194565	-0.0687828	1.25637e-07	0.000782826
7510608	ENSG00000151131	C12orf45	rs7959207	chr12	105369949	-0.0620215	1.26482e-07	0.0013909
5550494	ENSG00000240602	AADACP1	rs115974762	chr3	151605981	-0.0311808	1.27092e-07	0.00115846
870468	ENSG00000135643	KCNMB4	rs57922961	chr12	70739397	0.0475884	1.28225e-07	0.00128139
7570148	ENSG00000176619	LMNB2	rs1981637	chr19	2452840	0.0574204	1.30523e-07	0.0015218
2450239	ENSG00000138741	TRPC3	rs6838639	chr4	122899165	0.0212592	1.32229e-07	0.00113997
7210487	ENSG00000183060	LYSMD4	rs11634364	chr15	100261042	-0.0516229	1.32504e-07	0.0018814
650307	ENSG00000131351	HAUS8	chr19:17156767:D	chr19	17156767	-0.0258612	1.32967e-07	0.00127096
6550709	ENSG00000173011	TADA2B	rs4689595	chr4	7099029	0.103295	1.33715e-07	0.00221252
4180612	ENSG00000152332	UHMK1	rs12030402	chr1	162459723	0.0507488	1.34545e-07	0.00161752
2760520	ENSG00000166845	C18orf54	rs2196603	chr18	51952586	0.0331633	1.34799e-07	0.00120646
2570551	ENSG00000173801	JUP	rs2883071	chr17	39946683	-0.0359737	1.34862e-07	0.00146474
1010446	ENSG00000133466	C1QTNF6	rs4821600	chr22	37607457	-0.0228711	1.36117e-07	0.00161652
3850445	ENSG00000186687	LYRM7	rs12522164	chr5	130550613	0.0851283	1.36512e-07	0.000570385
1850041	ENSG00000136908	DPM2	rs4836592	chr9	130694244	-0.0647982	1.38256e-07	0.000771186
6510368	ENSG00000119906	SLF2	rs807027	chr10	102764607	0.0582517	1.39802e-07	0.00127263
5080487	ENSG00000164284	GRPEL2	rs353264	chr5	148775483	0.0519876	1.41962e-07	0.00130452
1440259	ENSG00000078674	PCM1	rs7821469	chr8	17894388	-0.0517688	1.42664e-07	0.00258803
2230367	ENSG00000100422	CERK	rs4823875	chr22	47136101	-0.0725673	1.44666e-07	0.00165505
4010092	ENSG00000179195	ZNF664	rs12824567	chr12	124495203	-0.0258566	1.47612e-07	0.00161884
2140630	ENSG00000119392	GLE1	rs10121184	chr9	131211934	0.0702852	1.48155e-07	0.000847283
6060296	ENSG00000169131	ZNF354A	rs112027852	chr5	178155625	0.0298676	1.49807e-07	0.00175513
2970372	ENSG00000231887	PRH1	rs7488102	chr12	11323994	-0.0178151	1.50891e-07	0.00165505
7320561	ENSG00000111335	OAS2	rs10850115	chr12	113457394	0.0685264	1.52209e-07	0.00124716
3370661	ENSG00000122692	SMU1	rs7868944	chr9	32938859	0.0450574	1.53603e-07	0.00174942
5420564	ENSG00000165030	NFIL3	rs2387629	chr9	93936160	0.125772	1.54027e-07	0.00136797
540452	ENSG00000185420	SMYD3	rs10924762	chr1	246680283	-0.0533316	1.54054e-07	0.00179781
2450338	ENSG00000198680	TUSC1	rs149234074	chr9	25670570	0.0305548	1.56923e-07	0.00197843
3310332	ENSG00000103671	TRIP4	rs4777601	chr15	65100154	-0.0674586	1.57044e-07	0.00120686
4220692	ENSG00000157985	AGAP1	rs1806688	chr2	236575316	-0.142029	1.57774e-07	0.00141339
7650441	ENSG00000137440	FGFBP1	rs7678232	chr4	15951355	-0.0294656	1.60527e-07	0.001839
5700008	ENSG00000066056	TIE1	rs2275180	chr1	43773033	-0.025463	1.6157e-07	0.0013087
1770689	ENSG00000127586	CHTF18	rs74908091	chr16	842826	0.0607995	1.62302e-07	0.00283811
3120685	ENSG00000272369	AC008035.1	rs4768110	chr12	46677461	-0.0805558	1.62311e-07	0.00130468
6290059	ENSG00000119673	ACOT2	rs10141401	chr14	74074804	0.0492323	1.65001e-07	0.00184388
6330615	ENSG00000133561	GIMAP6	rs1949696	chr7	150375226	-0.0530172	1.65293e-07	0.00131662
2480475	ENSG00000108528	SLC25A11	rs8081079	chr17	4810702	-0.0607873	1.65648e-07	0.00195946
4830500	ENSG00000196497	IPO4	rs7160883	chr14	24673975	-0.0654827	1.6577e-07	0.00157301
360689	ENSG00000013583	HEBP1	rs7966008	chr12	13185842	-0.0529153	1.66239e-07	0.0022555
5220682	ENSG00000158604	TMED4	rs217399	chr7	44592091	-0.0636514	1.66755e-07	0.00134854
6560433	ENSG00000166233	ARIH1	chr15:72815066:I	chr15	72815066	0.0776955	1.67835e-07	0.000891544
7000609	ENSG00000105643	ARRDC2	chr19:18117813:D	chr19	18117813	-0.0671783	1.67903e-07	0.00189725
3460731	ENSG00000242220	TCP10L	rs2833886	chr21	33923872	-0.0244293	1.70464e-07	0.00222471
1300369	ENSG00000257704	INAFM1	rs4804036	chr19	47767643	0.0530244	1.71377e-07	0.00173837
4730170	ENSG00000160447	PKN3	rs9697210	chr9	131468740	0.0395729	1.71422e-07	0.00122443
5560520	ENSG00000054967	RELT	chr11:73298212:I	chr11	73298212	0.038024	1.72015e-07	0.0044386
130364	ENSG00000256235	SMIM3	rs6895671	chr5	150103698	0.0765022	1.72084e-07	0.00207707
1090546	ENSG00000196850	PPTC7	chr12:111097007:D	chr12	111097007	-0.111604	1.72564e-07	0.00108334
2970332	ENSG00000166483	WEE1	chr11:9581887:D	chr11	9581887	-0.0672352	1.72958e-07	0.0016598
6580682	ENSG00000188603	CLN3	rs151227	chr16	28549508	-0.0696912	1.73249e-07	0.00100453
1240209	ENSG00000106952	TNFSF8	rs7030574	chr9	117568049	-0.0331613	1.7385e-07	0.00312228
770687	ENSG00000164896	FASTK	rs11769150	chr7	150785753	0.0568781	1.73862e-07	0.00173232
4810368	ENSG00000101752	MIB1	rs9958048	chr18	19462040	0.0365256	1.7454e-07	0.000809015
3460687	ENSG00000052749	RRP12	rs11814021	chr10	99158386	0.0514147	1.7481e-07	0.00145222
630181	ENSG00000188747	NOXA1	rs28563072	chr9	140320944	-0.0516264	1.75379e-07	0.00141197
5260441	ENSG00000184719	RNLS	rs11202782	chr10	90355473	-0.0378354	1.76265e-07	0.00163369
6590632	ENSG00000128039	SRD5A3	rs11933778	chr4	56498973	0.0267561	1.76947e-07	0.00167642
3130035	ENSG00000138286	FAM149B1	rs76436642	chr10	75355590	0.0917686	1.77363e-07	0.000411288
4880497	ENSG00000180881	CAPS2	rs59516478	chr12	75818685	0.039605	1.80733e-07	0.00137605
7040132	ENSG00000101745	ANKRD12	rs12150688	chr18	9321217	0.0544592	1.8303e-07	0.00276737
6020228	ENSG00000173540	GMPPB	rs4855882	chr3	49715354	-0.0492593	1.83052e-07	0.000644796
6940519	ENSG00000154262	ABCA6	rs28855073	chr17	67395857	-0.0292345	1.93375e-07	0.00172504
60154	ENSG00000108825	PTGES3L-AARSD1	rs12051788	chr17	41096856	-0.0418323	1.93562e-07	0.00104941
430170	ENSG00000162542	TMCO4	rs4912145	chr1	20023833	0.0348089	1.94215e-07	0.00222478
3990131	ENSG00000111581	NUP107	chr12:69145084:I	chr12	69145084	-0.060156	1.94646e-07	0.00198953
6350711	ENSG00000145012	LPP	rs111621487	chr3	188609914	-0.114179	1.94918e-07	0.001888
6180446	ENSG00000117450	PRDX1	rs3219492	chr1	45796354	-0.0899317	1.95998e-07	0.00125324
7150682	ENSG00000048405	ZNF800	rs2269728	chr7	127032580	0.0439159	1.97487e-07	0.00131388
1340241	ENSG00000106804	C5	rs4837815	chr9	123979781	0.0213825	1.98519e-07	0.00151901
3710088	ENSG00000170917	NUDT6	rs72674944	chr4	123828310	0.0268676	1.99616e-07	0.00202515
4900338	ENSG00000182648	LINC01006	rs4716431	chr7	156336110	-0.0570877	1.99983e-07	0.00631462
3290315	ENSG00000078618	NRDC	rs7541944	chr1	52270056	0.0382645	2.00566e-07	0.000918147
4250112	ENSG00000153187	HNRNPU	chr1:245018456:D	chr1	245018456	0.0567079	2.0401e-07	0.00216869
870167	ENSG00000083642	PDS5B	chr13:33380616:I	chr13	33380616	0.0441787	2.05302e-07	0.00147145
3420541	ENSG00000109084	TMEM97	rs11080054	chr17	26645991	0.0631455	2.06481e-07	0.00156778
2600646	ENSG00000141580	WDR45B	rs68140114	chr17	80593858	0.0564065	2.09393e-07	0.00155414
2140475	ENSG00000183576	SETD3	rs6575719	chr14	99904620	-0.0173253	2.12377e-07	0.00233108
4010364	ENSG00000226624	AC005099.1	rs4730107	chr7	105436679	0.0229419	2.12869e-07	0.00246777
2650220	ENSG00000163430	FSTL1	rs1123897	chr3	120157034	-0.0609519	2.14201e-07	0.00290448
3120707	ENSG00000112514	CUTA	rs114150330	chr6	33318609	-0.0777903	2.15536e-07	0.00352407
6420296	ENSG00000112651	MRPL2	rs62417478	chr6	43085378	0.0797493	2.16431e-07	0.00180521
2340180	ENSG00000158710	TAGLN2	rs2789422	chr1	159892088	-0.0760957	2.16953e-07	0.00184668
4120356	ENSG00000143919	CAMKMT	rs12987925	chr2	44861606	-0.0331404	2.17169e-07	0.00305265
4280482	ENSG00000136048	DRAM1	rs10778158	chr12	102296166	0.0343053	2.1732e-07	0.00208262
2970475	ENSG00000103245	CIAO3	rs11248947	chr16	781787	0.0463868	2.21674e-07	0.00217456
6040577	ENSG00000158714	SLAMF8	rs4656851	chr1	159790333	-0.054214	2.22057e-07	0.00172504
6520386	ENSG00000134333	LDHA	rs111734544	chr11	18455284	0.0392855	2.2234e-07	0.0018416
2320114	ENSG00000169926	KLF13	rs7168479	chr15	31651025	-0.0642015	2.23646e-07	0.00163771
6980762	ENSG00000172551	MUCL1	rs1968926	chr12	55303594	-0.0180677	2.24176e-07	0.00155316
5960561	ENSG00000138231	DBR1	rs11712078	chr3	137877990	0.0304022	2.24289e-07	0.00111396
1300280	ENSG00000121966	CXCR4	rs61403319	chr2	136904848	-0.321573	2.26318e-07	0.0015181
1190246	ENSG00000089094	KDM2B	rs10849883	chr12	121871899	-0.040712	2.27677e-07	0.00213038
6450397	ENSG00000100814	CCNB1IP1	rs1713418	chr14	20834809	-0.0434866	2.28022e-07	0.00222558
6020661	ENSG00000127720	METTL25	rs10778902	chr12	82771970	-0.0533152	2.28509e-07	0.00158398
1430639	ENSG00000163319	MRPS18C	rs4235062	chr4	84351153	0.0440854	2.29756e-07	0.00130902
360427	ENSG00000149557	FEZ1	rs11220089	chr11	125360608	-0.154912	2.3538e-07	0.00232843
4290209	ENSG00000141524	TMC6	rs383603	chr17	76127431	0.0604285	2.35517e-07	0.00274567
540544	ENSG00000076258	FMO4	rs10912833	chr1	171329277	0.0359446	2.35523e-07	0.00234867
7380376	ENSG00000183765	CHEK2	chr22:29078696:D	chr22	29078696	0.038939	2.35678e-07	0.00154461
730291	ENSG00000164830	OXR1	rs2282510	chr8	107670141	-0.0548704	2.36091e-07	0.00177075
2340441	ENSG00000254827	SLC22A18AS	rs438263	chr11	2925574	-0.0196124	2.36177e-07	0.00284498
2650521	ENSG00000163956	LRPAP1	chr4:3509483:I	chr4	3509483	-0.0511239	2.4027e-07	0.0026685
6860553	ENSG00000100883	SRP54	rs10136059	chr14	35429325	-0.0495121	2.42327e-07	0.00211274
1980369	ENSG00000164096	C4orf3	rs7656644	chr4	120228035	0.062719	2.43206e-07	0.00252781
3800040	ENSG00000164902	PHAX	rs900641	chr5	125931022	0.0770203	2.4381e-07	0.00220416
1500048	ENSG00000169683	LRRC45	rs4432307	chr17	79978823	0.0393083	2.45277e-07	0.00244078
6220674	ENSG00000260916	CCPG1	rs649265	chr15	55747353	0.0441555	2.45501e-07	0.00226032
2190022	ENSG00000182400	TRAPPC6B	chr14:39589812:D	chr14	39589812	-0.0379215	2.45576e-07	0.00216117
2650035	ENSG00000159339	PADI4	rs3003448	chr1	17627191	-0.16743	2.47887e-07	0.00187878
3310538	ENSG00000135218	CD36	rs7810280	chr7	80210081	0.146292	2.48673e-07	0.00176377
510747	ENSG00000066427	ATXN3	rs8019051	chr14	92519504	-0.0479311	2.48885e-07	0.00269632
6770673	ENSG00000120833	SOCS2	rs10859513	chr12	93924276	-0.0691861	2.4939e-07	0.0023972
5560576	ENSG00000069869	NEDD4	chr15:56294219:D	chr15	56294219	0.0436306	2.49398e-07	0.0026063
2230039	ENSG00000285480	AC021097.2	rs12531871	chr7	150922613	-0.0447109	2.52069e-07	0.00384979
6380064	ENSG00000138095	LRPPRC	rs6720846	chr2	44123073	0.0389686	2.54196e-07	0.0029374
4860681	ENSG00000164116	GUCY1A1	rs2625252	chr4	156561269	-0.102824	2.54654e-07	0.00275486
7560037	ENSG00000146112	PPP1R18	chr6:30892999:D	chr6	30892999	0.0573521	2.55311e-07	0.00709733
2810500	ENSG00000119661	DNAL1	rs12434143	chr14	74144512	-0.0266485	2.55322e-07	0.00205695
5290408	ENSG00000124370	MCEE	rs4852763	chr2	71376809	0.0559874	2.56763e-07	0.00278053
780021	ENSG00000054277	OPN3	rs587640	chr1	241790148	0.04953	2.62579e-07	0.00266403
4250452	ENSG00000077232	DNAJC10	rs288239	chr2	183645816	0.0479675	2.63637e-07	0.00216501
7000280	ENSG00000215193	PEX26	rs5748006	chr22	19135180	0.0243259	2.67662e-07	0.00241717
520553	ENSG00000104490	NCALD	rs17414892	chr8	103072947	0.081793	2.68489e-07	0.00217851
5860463	ENSG00000119408	NEK6	rs34071757	chr9	127017337	0.0330804	2.68547e-07	0.00185438
5820292	ENSG00000005243	COPZ2	rs17617053	chr17	46050669	0.0494201	2.69153e-07	0.00208413
1440440	ENSG00000114738	MAPKAPK3	chr3:51320118:D	chr3	51320118	-0.0683545	2.6992e-07	0.000705168
2680435	ENSG00000169288	MRPL1	rs1996740	chr4	78748977	-0.05328	2.72859e-07	0.00163984
6180047	ENSG00000118804	STBD1	rs4859664	chr4	77240152	0.0244967	2.74834e-07	0.00226279
7570209	ENSG00000104442	ARMC1	rs116513137	chr8	66568221	0.0537017	2.77326e-07	0.00181486
4230132	ENSG00000166333	ILK	rs4627053	chr11	6681545	0.0592583	2.77621e-07	0.00283811
6380364	ENSG00000103064	SLC7A6	rs11644360	chr16	68327089	0.0346144	2.81528e-07	0.00137036
3520300	ENSG00000197465	GYPE	rs13126783	chr4	144748291	0.0234192	2.82562e-07	0.00122141
6400753	ENSG00000181666	HKR1	rs7257354	chr19	37815116	-0.0251519	2.85998e-07	0.00173023
7330259	ENSG00000148341	SH3GLB2	rs55868600	chr9	131686624	-0.0435162	2.86784e-07	0.00199855
430242	ENSG00000114956	DGUOK	rs831525	chr2	74153331	0.0347909	2.87214e-07	0.0013405
2810315	ENSG00000197956	S100A6	rs472778	chr1	153511104	-0.132731	2.90952e-07	0.00150226
110167	ENSG00000067167	TRAM1	rs389106	chr8	71472655	-0.0441411	2.93445e-07	0.00215532
5290484	ENSG00000152700	SAR1B	rs246344	chr5	134043468	0.0506044	2.93687e-07	0.00236326
6650079	ENSG00000114405	C3orf14	rs41276485	chr3	62305073	-0.071106	2.9652e-07	0.00377467
1440300	ENSG00000143554	SLC27A3	rs111492088	chr1	153698874	0.113154	3.01468e-07	0.00200324
450475	ENSG00000164062	APEH	chr3:49478988:D	chr3	49478988	0.038859	3.02148e-07	0.000914245
1170398	ENSG00000133678	TMEM254	rs73295310	chr10	81801710	-0.0587405	3.04928e-07	0.00302184
6100408	ENSG00000140853	NLRC5	rs7192652	chr16	57075180	0.0568688	3.06064e-07	0.00328729
3400497	ENSG00000235374	SSR4P1	rs6518220	chr21	46686494	-0.0264279	3.06585e-07	0.00309107
7040270	ENSG00000160094	ZNF362	rs12730651	chr1	33755533	-0.0592511	3.06683e-07	0.00181393
4040017	ENSG00000112357	PEX7	chr6:137207873:D	chr6	137207873	-0.0624887	3.07507e-07	0.00164913
1990068	ENSG00000180176	TH	rs2237892	chr11	2839751	-0.0288757	3.0794e-07	0.00357383
5130113	ENSG00000244187	TMEM141	rs2811787	chr9	139685136	-0.0435322	3.09479e-07	0.00247604
2480136	ENSG00000106049	HIBADH	rs42100	chr7	27715708	0.0474726	3.11696e-07	0.00320249
3940681	ENSG00000166439	RNF169	rs1282689	chr11	74660504	-0.0217947	3.11702e-07	0.00213358
110390	ENSG00000162461	SLC25A34	rs35449927	chr1	16061804	-0.0179852	3.12977e-07	0.00289712
1030047	ENSG00000116001	TIA1	rs74710463	chr2	70412930	0.0951665	3.13154e-07	0.00206028
730554	ENSG00000105371	ICAM4	rs281438	chr19	10399375	0.0467323	3.18624e-07	0.00287546
2810022	ENSG00000162377	COA7	rs35051689	chr1	53148680	0.018586	3.19511e-07	0.00178339
580332	ENSG00000133065	SLC41A1	rs708727	chr1	205767885	0.035752	3.19667e-07	0.00235977
6020167	ENSG00000130024	PHF10	rs4716341	chr6	170137944	0.0395339	3.21829e-07	0.0033177
1170121	ENSG00000105364	MRPL4	rs1059840	chr19	10370490	0.0484319	3.23499e-07	0.00267325
5890241	ENSG00000072121	ZFYVE26	rs55695655	chr14	68104077	0.0353219	3.24183e-07	0.00232843
3710598	ENSG00000179988	PSTK	rs10902850	chr10	124729614	0.0203402	3.25657e-07	0.00371937
5050382	ENSG00000113140	SPARC	rs4958482	chr5	151035743	-0.0596193	3.30259e-07	0.00307321
4480341	ENSG00000116133	DHCR24	rs626079	chr1	55334695	0.0784863	3.30505e-07	0.00329637
7400133	ENSG00000048740	CELF2	rs592033	chr10	11198255	0.0504662	3.34521e-07	0.003261
4260386	ENSG00000135047	CTSL	rs2274611	chr9	90342675	-0.0900356	3.47944e-07	0.00286007
6620291	ENSG00000139899	CBLN3	rs7154785	chr14	24896830	-0.0372584	3.51562e-07	0.00317385
50224	ENSG00000160049	DFFA	chr1:10519781:I	chr1	10519781	0.051868	3.51753e-07	0.00179736
6250010	ENSG00000185477	GPRIN3	rs111467086	chr4	90144527	0.0837582	3.52022e-07	0.00394367
6110731	ENSG00000100605	ITPK1	rs3814828	chr14	93406702	0.0501954	3.54387e-07	0.00352931
2510039	ENSG00000149218	ENDOD1	rs2509814	chr11	94829514	0.0813488	3.55474e-07	0.00268145
1190040	ENSG00000171115	GIMAP8	rs146626673	chr7	150379249	-0.0830087	3.56793e-07	0.00268505
6370768	ENSG00000010030	ETV7	rs9368928	chr6	36365736	0.0204023	3.57087e-07	0.00310439
6770463	ENSG00000167131	CCDC103	rs17628363	chr17	42956798	0.028839	3.5973e-07	0.00312228
2370364	ENSG00000125864	BFSP1	rs2023509	chr20	17485836	0.045647	3.60483e-07	0.00415111
6180543	ENSG00000175066	GK5	chr3:142079395:D	chr3	142079395	0.069851	3.61006e-07	0.00226279
7000192	ENSG00000204528	PSORS1C3	rs115127329	chr6	31397658	0.0301296	3.62844e-07	0.00883802
4920398	ENSG00000138600	SPPL2A	rs11631783	chr15	51375075	-0.0659921	3.6345e-07	0.00343709
2060377	ENSG00000164342	TLR3	rs10866290	chr4	187114479	-0.0309054	3.63769e-07	0.00583052
10673	ENSG00000196576	PLXNB2	rs71198230	chr22	50605226	0.0870309	3.66622e-07	0.00314402
2190403	ENSG00000163755	HPS3	rs7428427	chr3	148995528	-0.0657269	3.67135e-07	0.00312228
6280053	ENSG00000163104	SMARCAD1	rs76772324	chr4	95145113	0.0452754	3.6917e-07	0.00248078
7040487	ENSG00000111319	SCNN1A	rs2364468	chr12	6474529	-0.0223279	3.70086e-07	0.00266654
3120609	ENSG00000143224	PPOX	rs11265561	chr1	161143969	-0.0412467	3.75016e-07	0.00249916
4900068	ENSG00000144320	LNPK	rs2289969	chr2	176780250	0.0715187	3.75752e-07	0.00273633
5220008	ENSG00000119457	SLC46A2	rs4979176	chr9	115641181	0.0827162	3.76323e-07	0.00484484
7550066	ENSG00000153208	MERTK	rs12466812	chr2	112654009	-0.0438466	3.78559e-07	0.00264954
4760209	ENSG00000151611	MMAA	rs28783815	chr4	146599307	-0.0374203	3.80749e-07	0.00264385
1510746	ENSG00000105829	BET1	rs2286845	chr7	93623458	-0.0419005	3.83119e-07	0.0023002
4890364	ENSG00000131944	FAAP24	chr19:33449384:I	chr19	33449384	-0.0288845	3.83874e-07	0.00359261
4390300	ENSG00000141232	TOB1	rs75113598	chr17	48984635	-0.0840753	3.86348e-07	0.00325743
6510427	ENSG00000159579	RSPRY1	rs61210889	chr16	57297211	-0.121635	3.87603e-07	0.00389551
2680064	ENSG00000162298	SYVN1	rs55646096	chr11	64918514	0.0520899	3.88658e-07	0.00203103
2630400	ENSG00000177613	CSTF2T	rs7100011	chr10	53463772	-0.0501249	3.88671e-07	0.00304636
1710162	ENSG00000122687	MRM2	rs12531150	chr7	2289888	0.0180809	3.91226e-07	0.00394722
1990630	ENSG00000101255	TRIB3	rs6076464	chr20	355480	0.0911334	3.91443e-07	0.00335426
6280037	ENSG00000136448	NMT1	rs9913787	chr17	43146432	0.051837	3.95204e-07	0.0028612
5310100	ENSG00000196116	TDRD7	rs7865824	chr9	100257421	-0.0434354	3.97532e-07	0.0027876
2600300	ENSG00000171262	FAM98B	rs12912109	chr15	38763793	-0.0343138	3.97591e-07	0.00407671
4920215	ENSG00000165118	C9orf64	rs141034391	chr9	86487023	0.0427658	4.00635e-07	0.00335492
3940653	ENSG00000138078	PREPL	rs17032309	chr2	44726814	0.091155	4.03602e-07	0.00425146
6250553	ENSG00000167930	FAM234A	rs77475871	chr16	289694	-0.0648247	4.09631e-07	0.00556809
1980484	ENSG00000115468	EFHD1	rs73995853	chr2	233515954	0.0532699	4.12952e-07	0.003481
2230091	ENSG00000107902	LHPP	rs11245086	chr10	126163164	-0.0681928	4.14802e-07	0.00381871
4180360	ENSG00000197837	HIST4H4	rs10846036	chr12	14855474	0.0212925	4.17706e-07	0.00316292
5420600	ENSG00000167995	BEST1	rs972354	chr11	61717607	0.0282764	4.18032e-07	0.00286668
1450603	ENSG00000129534	MIS18BP1	rs73350255	chr14	45692315	-0.07054	4.18805e-07	0.00202483
2570019	ENSG00000165490	DDIAS	rs10751082	chr11	82625273	-0.0229863	4.19498e-07	0.00330127
3940458	ENSG00000165475	CRYL1	rs10459364	chr13	21098249	0.0977013	4.2012e-07	0.00333639
3610730	ENSG00000104783	KCNN4	rs56681946	chr19	44283031	0.0253612	4.22684e-07	0.00318105
3190672	ENSG00000255150	EID3	rs10861185	chr12	104676946	0.0432442	4.2496e-07	0.0042923
1170484	ENSG00000157423	HYDIN	rs2288044	chr16	71335679	0.0468314	4.28043e-07	0.00297868
7160440	ENSG00000032219	ARID4A	rs146990626	chr14	58964871	0.085439	4.30843e-07	0.00426945
4860356	ENSG00000112578	BYSL	rs62396757	chr6	41836815	-0.0767813	4.33824e-07	0.00371022
6620056	ENSG00000119977	TCTN3	rs78518793	chr10	97632239	0.0692661	4.41208e-07	0.0036475
2900110	ENSG00000180376	CCDC66	rs6762851	chr3	56686329	0.0355029	4.42092e-07	0.00339156
940445	ENSG00000144357	UBR3	rs13781	chr2	170939368	-0.0443482	4.44733e-07	0.00392388
5390102	ENSG00000111961	SASH1	rs55857426	chr6	148702844	0.0352712	4.46428e-07	0.00478691
50341	ENSG00000140497	SCAMP2	chr15:75225489:D	chr15	75225489	-0.0597876	4.46707e-07	0.00211833
5360376	ENSG00000162511	LAPTM5	rs59853190	chr1	31244734	0.0493435	4.48798e-07	0.00365474
5550743	ENSG00000204514	ZNF814	rs10402633	chr19	58376008	0.0535657	4.5005e-07	0.00318549
3190685	ENSG00000110660	SLC35F2	rs71488277	chr11	107664713	0.116115	4.55505e-07	0.00383187
2600538	ENSG00000137955	RABGGTB	rs1146642	chr1	76261434	-0.0486438	4.60154e-07	0.00326372
110148	ENSG00000142867	BCL10	rs11161571	chr1	85722249	0.0323481	4.60419e-07	0.00412997
5050255	ENSG00000158411	MITD1	rs2516836	chr2	99779972	-0.0478596	4.65707e-07	0.00238876
110653	ENSG00000135838	NPL	rs59062153	chr1	182769807	-0.0824824	4.6795e-07	0.00283944
6450605	ENSG00000244038	DDOST	rs7542310	chr1	20949488	-0.0413057	4.68156e-07	0.00446973
6550079	ENSG00000151914	DST	chr6:56678195:I	chr6	56678195	0.0238272	4.74742e-07	0.00329167
1740504	ENSG00000187778	MCRS1	rs1902329	chr12	49939836	-0.0625546	4.76518e-07	0.0019532
5960523	ENSG00000263072	ZNF213-AS1	rs224237	chr16	3181537	0.0253295	4.79216e-07	0.00336403
1090288	ENSG00000164751	PEX2	rs13280985	chr8	77891715	0.0574237	4.84479e-07	0.00357824
4260435	ENSG00000104884	ERCC2	rs62112764	chr19	45864032	-0.0369622	4.84552e-07	0.00451654
6040112	ENSG00000132768	DPH2	rs4660262	chr1	44382524	-0.0452512	4.85364e-07	0.0032772
6220142	ENSG00000123737	EXOSC9	rs4001036	chr4	122885862	-0.0401749	4.88597e-07	0.00356131
4220541	ENSG00000196705	ZNF431	rs10414473	chr19	21333868	0.0349331	4.8925e-07	0.00353099
1500187	ENSG00000103222	ABCC1	rs77806462	chr16	16107410	0.0270618	4.89739e-07	0.00257823
360132	ENSG00000145685	LHFPL2	rs13174614	chr5	77769810	0.0435686	4.92035e-07	0.00335954
4920747	ENSG00000197933	ZNF823	chr19:11847177:I	chr19	11847177	-0.0351729	4.92858e-07	0.00269602
4760093	ENSG00000176531	PHLDB3	rs75267138	chr19	43982982	0.044461	5.04192e-07	0.00331363
540681	ENSG00000197747	S100A10	rs3007693	chr1	151932375	-0.0976196	5.06375e-07	0.00207605
460220	ENSG00000213949	ITGA1	rs29971	chr5	52000316	-0.0296402	5.10411e-07	0.0109026
5420471	ENSG00000198625	MDM4	rs10900594	chr1	204470129	0.0357248	5.13047e-07	0.00387234
4890093	ENSG00000060762	MPC1	chr6:166673576:D	chr6	166673576	0.0441482	5.13387e-07	0.00572583
5700689	ENSG00000126001	CEP250	chr20:34153804:D	chr20	34153804	-0.0288726	5.14948e-07	0.00197565
4890427	ENSG00000214026	MRPL23	rs12801583	chr11	2504321	0.092413	5.19867e-07	0.00510765
7040717	ENSG00000149313	AASDHPPT	rs1939809	chr11	106018833	-0.0842106	5.25893e-07	0.00356399
2760634	ENSG00000104228	TRIM35	chr8:27255368:D	chr8	27255368	0.0322967	5.26852e-07	0.00485248
4560139	ENSG00000113300	CNOT6	rs192264321	chr5	179958283	-0.0527574	5.27177e-07	0.00463211
4150575	ENSG00000050426	LETMD1	rs394384	chr12	51403649	0.0808654	5.28104e-07	0.00286007
3940242	ENSG00000162869	PPP1R21	rs72816437	chr2	48274592	-0.0586753	5.29372e-07	0.00558278
6620392	ENSG00000106003	LFNG	rs116654328	chr7	2597732	-0.0925053	5.32413e-07	0.00625426
2970025	ENSG00000178980	SELENOW	rs56246824	chr19	48262121	0.0537435	5.40753e-07	0.00474054
4150458	ENSG00000106399	RPA3	rs2108065	chr7	7571929	0.0681417	5.41904e-07	0.00550486
3780673	ENSG00000268758	ADGRE4P	rs7250301	chr19	7011636	0.0312746	5.48804e-07	0.00443959
3390326	ENSG00000065833	ME1	chr6:84115440:D	chr6	84115440	0.0251883	5.49117e-07	0.00391071
2470270	ENSG00000105865	DUS4L	chr7:107040756:D	chr7	107040756	0.0740452	5.51274e-07	0.00382169
1570224	ENSG00000169684	CHRNA5	chr15:78822189:I	chr15	78822189	0.0175754	5.51422e-07	0.00429532
1410010	ENSG00000107438	PDLIM1	rs11188262	chr10	97047825	-0.125265	5.5317e-07	0.00378206
1660195	ENSG00000102796	DHRS12	rs1058142	chr13	52342206	0.0216543	5.54062e-07	0.00383882
270437	ENSG00000130402	ACTN4	rs12460689	chr19	39566097	-0.0710414	5.54633e-07	0.00436097
1820037	ENSG00000110911	SLC11A2	rs77700296	chr12	51243698	0.0690931	5.61383e-07	0.00354447
50543	ENSG00000205476	CCDC85C	rs12891677	chr14	100054997	0.0354096	5.62169e-07	0.00492572
7050040	ENSG00000171467	ZNF318	rs17209379	chr6	43265231	0.07758	5.65289e-07	0.00390127
60600	ENSG00000106018	VIPR2	rs434723	chr7	159021187	-0.0345012	5.70503e-07	0.00336234
5960747	ENSG00000132274	TRIM22	rs7114084	chr11	5702213	-0.0736316	5.70651e-07	0.00614241
5420762	ENSG00000151694	ADAM17	chr2:9639239:D	chr2	9639239	0.0204121	5.75735e-07	0.00517473
1430711	ENSG00000118922	KLF12	rs9600233	chr13	74693401	-0.0690872	5.76918e-07	0.00462339
4730739	ENSG00000117676	RPS6KA1	rs3790644	chr1	26884676	0.0600617	5.79336e-07	0.00238146
4210692	ENSG00000168061	SAC3D1	rs598241	chr11	64791585	0.0508998	5.82093e-07	0.00311652
2450608	ENSG00000122729	ACO1	rs73479410	chr9	32458243	0.0584419	5.82947e-07	0.00484451
1980470	ENSG00000206562	METTL6	rs9874065	chr3	16070506	-0.0223353	5.84543e-07	0.00520016
7560075	ENSG00000161920	MED11	rs1078801	chr17	4643482	-0.0324356	5.8616e-07	0.00470816
6590041	ENSG00000258818	RNASE4	rs45591635	chr14	21152535	0.0897076	5.9126e-07	0.00750508
290114	ENSG00000117395	EBNA1BP2	rs601426	chr1	43598158	0.0448056	5.96305e-07	0.00617711
4280561	ENSG00000138107	ACTR1A	rs4526717	chr10	104316327	-0.0398706	5.96689e-07	0.00316925
4150215	ENSG00000113621	TXNDC15	rs10036755	chr5	134276123	0.0419315	5.99924e-07	0.00353526
6520215	ENSG00000135046	ANXA1	rs11143513	chr9	75789082	0.10935	6.04318e-07	0.00359261
3610040	ENSG00000164989	CCDC171	rs10124746	chr9	15546339	0.0356352	6.09005e-07	0.0062404
2680438	ENSG00000138085	ATRAID	rs72854140	chr2	27346118	0.0676149	6.15135e-07	0.00283658
4920162	ENSG00000162076	FLYWCH2	rs11076927	chr16	2952371	-0.0315238	6.15235e-07	0.00371533
5690053	ENSG00000166548	TK2	rs72790434	chr16	66637954	0.0480718	6.19339e-07	0.00351611
2690709	ENSG00000114812	VIPR1	rs342520	chr3	42534042	0.0433661	6.25475e-07	0.00357633
2060064	ENSG00000273899	NOL12	rs743837	chr22	38085523	-0.0381383	6.28815e-07	0.00486501
2060121	ENSG00000179163	FUCA1	rs10917430	chr1	24170458	-0.0502171	6.30446e-07	0.00395863
4880181	ENSG00000010072	SPRTN	rs2474635	chr1	231491968	-0.0192435	6.31905e-07	0.0064595
5560086	ENSG00000137275	RIPK1	rs9378764	chr6	3086856	-0.076921	6.33438e-07	0.00523949
730541	ENSG00000126226	PCID2	rs9549352	chr13	113833221	0.0613181	6.35173e-07	0.00389609
290427	ENSG00000168826	ZBTB49	rs7671899	chr4	4270726	0.0935794	6.35316e-07	0.00533874
1690240	ENSG00000170271	FAXDC2	rs11740589	chr5	154212485	0.0778295	6.37522e-07	0.00551501
5220736	ENSG00000126545	CSN1S1	chr4:70656398:D	chr4	70656398	0.0222325	6.38348e-07	0.00416808
7550402	ENSG00000104980	TIMM44	rs35227991	chr19	8004532	0.0519325	6.42319e-07	0.00495471
6560577	ENSG00000169271	HSPB3	rs4865831	chr5	53748818	0.0254437	6.43234e-07	0.00665936
5310114	ENSG00000140943	MBTPS1	rs13332770	chr16	84232749	0.0502305	6.43351e-07	0.0146706
2360356	ENSG00000070404	FSTL3	rs144307960	chr19	693259	0.0294508	6.6009e-07	0.0055317
5290053	ENSG00000276410	HIST1H2BB	chr6:26033810:I	chr6	26033810	-0.0232987	6.62114e-07	0.00665243
2120689	ENSG00000167671	UBXN6	rs459906	chr19	4370004	-0.0445512	6.68061e-07	0.00629002
2750242	ENSG00000120332	TNN	rs640692	chr1	175739003	-0.018922	6.70302e-07	0.00277403
5130112	ENSG00000143740	SNAP47	rs2090008	chr1	227320577	0.036661	6.70832e-07	0.00505501
3360563	ENSG00000140950	MEAK7	chr16:84509080:D	chr16	84509080	0.0325482	6.80263e-07	0.0121743
2680072	ENSG00000130558	OLFM1	rs1038193	chr9	137855206	0.0464461	6.809e-07	0.0103775
6420369	ENSG00000146701	MDH2	rs10954724	chr7	75597545	-0.0399755	6.89165e-07	0.00360715
1570162	ENSG00000106638	TBL2	rs76029572	chr7	72992858	0.0844618	6.92542e-07	0.00236279
2060079	ENSG00000168282	MGAT2	rs4900963	chr14	50372856	0.0668972	6.93029e-07	0.00376496
1230630	ENSG00000154217	PITPNC1	rs62084081	chr17	65387148	0.062676	6.94152e-07	0.00589707
7570059	ENSG00000004975	DVL2	chr17:7475233:D	chr17	7475233	-0.0310388	6.97729e-07	0.00608853
4230356	ENSG00000167302	TEPSIN	rs9319617	chr17	79192446	0.0294816	6.98081e-07	0.00530731
1090072	ENSG00000159658	EFCAB14	rs139706597	chr1	47198028	-0.0466524	7.04167e-07	0.00352894
4250113	ENSG00000073008	PVR	rs1727735	chr19	45039553	-0.0246717	7.07588e-07	0.00505064
3460692	ENSG00000083799	CYLD	rs11649380	chr16	50346307	0.0639873	7.11686e-07	0.00413652
3130041	ENSG00000215908	CROCCP2	rs15786	chr1	17312592	0.254735	7.14666e-07	0.00435074
2940301	ENSG00000166189	HPS6	rs61873630	chr10	103763214	0.0861648	7.15818e-07	0.0042007
3930053	ENSG00000006695	COX10	rs1050216	chr17	14111606	-0.0545578	7.16607e-07	0.00701994
5490379	ENSG00000118096	IFT46	rs113739713	chr11	118420101	-0.0335216	7.23059e-07	0.0047766
6550253	ENSG00000075826	SEC31B	chr10:102350448:I	chr10	102350448	-0.0335478	7.24957e-07	0.00555017
3310682	ENSG00000147459	DOCK5	rs11778731	chr8	25308516	0.0255463	7.28403e-07	0.00582447
2470092	ENSG00000176463	SLCO3A1	rs11074021	chr15	92424427	0.0590924	7.29511e-07	0.00825545
3710673	ENSG00000184508	HDDC3	rs6496737	chr15	91455618	-0.0473702	7.31405e-07	0.00648777
2760131	ENSG00000132010	ZNF20	rs7258368	chr19	12256912	0.0577477	7.31575e-07	0.00381538
160307	ENSG00000148120	C9orf3	rs2404295	chr9	97723868	0.0231883	7.32493e-07	0.00455353
70743	ENSG00000102921	AC026470.1	rs1564980	chr16	48651377	-0.0195846	7.3864e-07	0.0032073
4250095	ENSG00000126267	COX6B1	rs10422762	chr19	36157167	-0.0393994	7.39185e-07	0.0051796
5220594	ENSG00000141933	TPGS1	rs6510818	chr19	511911	0.0370239	7.48016e-07	0.008574
2000224	ENSG00000176973	FAM89B	rs12799784	chr11	65317231	0.0866912	7.56121e-07	0.00363635
5130091	ENSG00000100697	DICER1	rs1187643	chr14	95546465	0.0491706	7.57448e-07	0.00790459
110661	ENSG00000214063	TSPAN4	chr11:725877:I	chr11	725877	0.0772938	7.61088e-07	0.00599531
1300747	ENSG00000137802	MAPKBP1	chr15:41847038:D	chr15	41847038	0.020861	7.65291e-07	0.00392388
670673	ENSG00000171552	BCL2L1	rs6060937	chr20	30363193	-0.0674464	7.65735e-07	0.00248011
1300608	ENSG00000255198	SNHG9	rs403609	chr16	2014424	0.0745358	7.71716e-07	0.00556133
1400671	ENSG00000213693	SEC14L1P1	rs7115013	chr11	43934592	0.0262153	7.7419e-07	0.00677935
2850438	ENSG00000244462	RBM12	rs7261967	chr20	34637634	-0.0615191	7.77266e-07	0.00263202
4890500	ENSG00000136827	TOR1A	rs3780697	chr9	132579110	0.057414	7.78394e-07	0.00576979
50327	ENSG00000164048	ZNF589	rs7642363	chr3	48378345	0.0798658	7.79583e-07	0.00159173
2680722	ENSG00000100644	HIF1A	rs10873142	chr14	62203462	0.0632642	7.83604e-07	0.00545439
6040554	ENSG00000156787	TBC1D31	rs6470142	chr8	124129206	0.0469919	7.84669e-07	0.00516957
5560544	ENSG00000106266	SNX8	rs10230928	chr7	2290433	-0.0383594	7.88603e-07	0.00677935
2630554	ENSG00000152409	JMY	rs76401638	chr5	78609259	-0.0259471	7.90166e-07	0.00570118
2900291	ENSG00000101473	ACOT8	rs11086984	chr20	44511627	0.0514312	7.90407e-07	0.00553193
3870484	ENSG00000169641	LUZP1	rs681753	chr1	23515216	-0.0498786	7.91475e-07	0.00489247
2970044	ENSG00000114626	ABTB1	rs67484324	chr3	127142680	-0.0908916	7.9877e-07	0.00642023
3780445	ENSG00000154265	ABCA5	rs1345462	chr17	67273402	0.0277468	8.04935e-07	0.00463476
70753	ENSG00000137038	DMAC1	rs13284912	chr9	7799007	-0.0581714	8.07662e-07	0.00999461
4560367	ENSG00000119421	NDUFA8	rs74581861	chr9	124890850	0.0986706	8.17967e-07	0.00473104
6940358	ENSG00000188404	SELL	rs74685910	chr1	169736170	0.258075	8.2014e-07	0.00544035
6200753	ENSG00000133789	SWAP70	rs2649044	chr11	9763969	-0.0595988	8.23912e-07	0.00596853
6110348	ENSG00000171067	C11orf24	rs2458265	chr11	68024813	-0.0319389	8.30037e-07	0.00427652
6550273	ENSG00000140030	GPR65	rs2301123	chr14	88419358	-0.129587	8.30211e-07	0.00513572
3170270	ENSG00000162366	PDZK1IP1	rs6588655	chr1	47647977	0.128276	8.32469e-07	0.00500546
650634	ENSG00000013306	SLC25A39	rs8066400	chr17	42402535	-0.0309479	8.3497e-07	0.00483979
2320050	ENSG00000187650	VMAC	rs111662569	chr19	5885061	-0.0292941	8.43813e-07	0.00751336
6480403	ENSG00000086288	NME8	rs3816418	chr7	37903904	-0.102363	8.44438e-07	0.00672144
5220754	ENSG00000197548	ATG7	rs2594988	chr3	11310094	0.0440966	8.49272e-07	0.00772943
430743	ENSG00000066382	MPPED2	rs11031140	chr11	30608133	-0.0240039	8.50693e-07	0.00382365
2450082	ENSG00000196428	TSC22D2	rs6770424	chr3	150174304	-0.0513353	8.5512e-07	0.00677935
6370075	ENSG00000203791	EEF1AKMT2	rs34417935	chr10	126306694	0.0543878	8.57487e-07	0.00775683
4760692	ENSG00000143633	C1orf131	rs2274067	chr1	231376806	-0.0795825	8.63375e-07	0.00762559
5080524	ENSG00000143815	LBR	rs3766928	chr1	225601647	0.0542768	8.63965e-07	0.00554258
3060128	ENSG00000131873	CHSY1	rs8036374	chr15	101733079	-0.0381708	8.64942e-07	0.00804601
7160390	ENSG00000206312	NOTCH4	rs66491634	chr6	32528457	0.0215087	8.65869e-07	0.0179046
5340167	ENSG00000168411	RFWD3	rs11643608	chr16	74503258	0.0313203	8.69709e-07	0.00647275
3890541	ENSG00000164171	ITGA2	rs3212418	chr5	52316172	0.0308731	8.78855e-07	0.00722416
3400368	ENSG00000100316	RPL3	rs5750761	chr22	39575692	-0.0191322	8.79146e-07	0.00437759
6770243	ENSG00000107669	ATE1	rs6585762	chr10	123582626	-0.0238033	8.79721e-07	0.00763876
3310543	ENSG00000165669	FAM204A	rs112813667	chr10	120037604	0.0551007	8.8854e-07	0.0090683
4880626	ENSG00000133574	GIMAP4	rs11767311	chr7	150447249	-0.087967	8.92536e-07	0.0068444
2900504	ENSG00000164828	SUN1	rs149400099	chr7	996346	0.0637066	8.99352e-07	0.0062669
5360202	ENSG00000178988	MRFAP1L1	rs6446585	chr4	7240837	0.0510842	9.08496e-07	0.0118463
5260082	ENSG00000103540	CCP110	rs72767548	chr16	19568951	0.0429017	9.09481e-07	0.00441753
3120671	ENSG00000132383	RPA1	rs17734	chr17	1801144	0.0597065	9.10496e-07	0.00833463
1990156	ENSG00000237945	LINC00649	rs8130507	chr21	35303960	0.0197341	9.14665e-07	0.00691087
1470224	ENSG00000155016	CYP2U1	rs13148776	chr4	108826814	-0.0422317	9.16879e-07	0.00519968
5670400	ENSG00000124299	PEPD	rs11084727	chr19	33882222	-0.0648404	9.1883e-07	0.0061887
7000577	ENSG00000136732	GYPC	rs12692112	chr2	127399116	-0.139148	9.21387e-07	0.00614241
7510551	ENSG00000106034	CPED1	rs12706311	chr7	120703929	0.0475537	9.26085e-07	0.00505386
3190735	ENSG00000176101	SSNA1	chr9:140071763:I	chr9	140071763	0.047267	9.26101e-07	0.0057396
4490292	ENSG00000204262	COL5A2	rs144229041	chr2	189034790	0.0358587	9.26253e-07	0.0146227
5260291	ENSG00000115138	POMC	rs28445639	chr2	25182488	-0.105637	9.27579e-07	0.00426532
2120279	ENSG00000137504	CREBZF	rs61372386	chr11	86290993	-0.0596449	9.31259e-07	0.00700468
630717	ENSG00000189180	ZNF33A	rs1005278	chr10	38218748	0.0185846	9.32345e-07	0.00268145
70070	ENSG00000178719	GRINA	rs7013938	chr8	145050336	0.0462742	9.36523e-07	0.00434563
7650343	ENSG00000170242	USP47	rs10831704	chr11	11921051	0.0355712	9.36602e-07	0.0103779
1770364	ENSG00000178878	APOLD1	rs66561220	chr12	12878765	-0.0208932	9.39194e-07	0.00762227
580671	ENSG00000176055	MBLAC2	rs3805478	chr5	89772357	0.0330673	9.4823e-07	0.00474691
4850487	ENSG00000176125	UFSP1	chr7:100481658:D	chr7	100481658	-0.0162827	9.52942e-07	0.00651501
3130600	ENSG00000026950	BTN3A1	rs9467748	chr6	26391153	0.0939097	9.60942e-07	0.00627223
4280390	ENSG00000214435	AS3MT	rs7917547	chr10	104812052	-0.0236251	9.63201e-07	0.00524803
6860450	ENSG00000203326	ZNF525	rs12104300	chr19	53865400	0.0504404	9.65133e-07	0.0086723
3520255	ENSG00000118596	SLC16A7	rs12232002	chr12	60139822	-0.0242167	9.6858e-07	0.00439922
1260020	ENSG00000115129	TP53I3	rs185678883	chr2	23947845	0.0676904	9.78028e-07	0.0183939
1340538	ENSG00000181523	SGSH	rs9894254	chr17	78184679	0.158365	9.8116e-07	0.0093415
3870110	ENSG00000134001	EIF2S1	rs117104298	chr14	67641245	-0.0895921	9.91151e-07	0.00361327
5810347	ENSG00000119685	TTLL5	rs2018195	chr14	76087777	0.0228662	9.92072e-07	0.00768371
5900692	ENSG00000197448	GSTK1	rs76052627	chr7	142902873	-0.0862931	9.92867e-07	0.00367785
3850136	ENSG00000011021	CLCN6	rs12079693	chr1	11833525	-0.0336129	9.98046e-07	0.00530864
110327	ENSG00000008952	SEC62	rs78450791	chr3	169712558	-0.0503706	1.00055e-06	0.00533845
5420646	ENSG00000087237	CETP	rs291044	chr16	57011452	0.0436183	1.01426e-06	0.0104086
6860544	ENSG00000164916	FOXK1	rs7781115	chr7	4784816	-0.047303	1.01682e-06	0.00879478
2320088	ENSG00000103227	LMF1	rs12447306	chr16	997473	0.0194464	1.02578e-06	0.00933209
3800050	ENSG00000138031	ADCY3	rs1077641	chr2	25123665	0.0654868	1.03589e-06	0.00550338
2060088	ENSG00000103249	CLCN7	rs35721219	chr16	1502379	0.107288	1.05119e-06	0.00767805
6270450	ENSG00000089154	GCN1	chr12:120586804:D	chr12	120586804	0.061685	1.05288e-06	0.00876332
1510609	ENSG00000011052	NME1-NME2	rs11658903	chr17	49310660	0.0367894	1.05785e-06	0.00807034
5390451	ENSG00000050165	DKK3	rs6485347	chr11	12010705	0.0205471	1.06408e-06	0.0117227
6480239	ENSG00000133985	TTC9	rs11628333	chr14	71205727	0.0233278	1.0701e-06	0.00644666
1050563	ENSG00000117601	SERPINC1	rs61828901	chr1	173925899	0.0270867	1.07195e-06	0.00361344
3290072	ENSG00000232499	AL391058.1	rs176661	chr1	114726954	-0.0280084	1.07938e-06	0.00591959
1340739	ENSG00000151553	FAM160B1	chr10:116606173:I	chr10	116606173	0.0441218	1.08407e-06	0.00478691
5290079	ENSG00000106415	GLCCI1	rs56088844	chr7	7891120	-0.0498682	1.09316e-06	0.0121883
3180053	ENSG00000136830	FAM129B	rs4240418	chr9	130334178	0.0549615	1.10131e-06	0.00579799
2650544	ENSG00000134216	CHIA	rs11102088	chr1	110869390	0.0200947	1.10381e-06	0.00812407
3930376	ENSG00000205629	LCMT1	rs9630611	chr16	25182032	0.0620759	1.10467e-06	0.00883802
2070403	ENSG00000149679	CABLES2	rs477859	chr20	60937597	-0.0357538	1.10606e-06	0.00987138
6840064	ENSG00000185963	BICD2	rs7875225	chr9	95551720	0.0667194	1.11225e-06	0.0068716
2360370	ENSG00000196911	KPNA5	rs12530291	chr6	116987236	0.0766028	1.11946e-06	0.00687138
7040161	ENSG00000119969	HELLS	rs11187948	chr10	96191943	0.0237494	1.12451e-06	0.00567565
4640438	ENSG00000140993	TIGD7	rs8054928	chr16	3360140	0.0493688	1.13509e-06	0.00761548
6960097	ENSG00000164853	UNCX	rs11765973	chr7	940724	0.0205001	1.15954e-06	0.00711845
6760450	ENSG00000105519	CAPS	rs447980	chr19	5908448	0.0438071	1.16312e-06	0.00895677
1710438	ENSG00000132376	INPP5K	rs11871984	chr17	1397737	-0.069569	1.16802e-06	0.0100691
6400647	ENSG00000103966	EHD4	rs1704345	chr15	42270697	0.0716913	1.16876e-06	0.0060659
4180110	ENSG00000197756	RPL37A	chr2:217379412:D	chr2	217379412	0.0404787	1.17198e-06	0.00764748
3120437	ENSG00000095321	CRAT	rs10988199	chr9	131846774	0.0301619	1.18158e-06	0.00628057
4070600	ENSG00000175105	ZNF654	chr3:88226282:D	chr3	88226282	0.048314	1.18186e-06	0.00580338
780324	ENSG00000130684	ZNF337	rs114288414	chr20	25503886	-0.101944	1.18694e-06	0.00413305
6620669	ENSG00000179152	TCAIM	chr3:44412245:D	chr3	44412245	0.037574	1.19136e-06	0.00795801
2260220	ENSG00000174684	B4GAT1	rs10896113	chr11	66117111	-0.0336575	1.20002e-06	0.00463597
2810136	ENSG00000137225	CAPN11	rs4382252	chr6	44155945	0.0358387	1.20246e-06	0.0098573
2630475	ENSG00000198453	ZNF568	rs1644659	chr19	37470131	-0.0170577	1.20599e-06	0.00427059
2470296	ENSG00000196812	ZSCAN16	rs1536215	chr6	28867915	0.0590953	1.20667e-06	0.00591921
5810136	ENSG00000117090	SLAMF1	rs1980606	chr1	160654786	0.0288293	1.21168e-06	0.00679164
2070593	ENSG00000258890	CEP95	rs1991401	chr17	62502435	0.0443498	1.21372e-06	0.00453146
2630735	ENSG00000267384	SMCO4P1	rs731333	chr17	42996709	-0.014059	1.21601e-06	0.00708234
4860500	ENSG00000239282	CASTOR1	rs722298	chr22	30777529	-0.05487	1.22238e-06	0.0188362
6860482	ENSG00000138642	HERC6	rs7677237	chr4	89306659	0.163168	1.22253e-06	0.00848332
2350471	ENSG00000088876	ZNF343	rs6138281	chr20	2489531	0.0319299	1.22643e-06	0.00861884
7210300	ENSG00000166295	ANAPC16	rs4567373	chr10	74011783	0.0633272	1.22732e-06	0.0090411
5860754	ENSG00000112308	C6orf62	rs6456630	chr6	24693075	0.0558081	1.23517e-06	0.0110268
3610202	ENSG00000164574	GALNT10	rs10074414	chr5	153532490	0.0593467	1.23828e-06	0.00833727
3290164	ENSG00000122550	KLHL7	rs1624451	chr7	23262435	0.0312772	1.24655e-06	0.0108976
2360754	ENSG00000149657	LSM14B	rs111608720	chr20	60764079	0.0422676	1.25803e-06	0.00975518
2710725	ENSG00000127483	HP1BP3	rs4233274	chr1	21121678	0.0343668	1.2613e-06	0.0103615
6900278	ENSG00000163820	FYCO1	chr3:45916547:D	chr3	45916547	0.0669606	1.26564e-06	0.00885545
6620133	ENSG00000152782	PANK1	rs727427	chr10	91400384	0.0221596	1.26854e-06	0.00879898
6220538	ENSG00000147443	DOK2	rs17296501	chr8	21849566	0.0600418	1.28756e-06	0.00891186
3180706	ENSG00000165271	NOL6	rs2227285	chr9	33444000	0.0407244	1.292e-06	0.00799087
10133	ENSG00000090020	SLC9A1	chr1:27441923:D	chr1	27441923	-0.0430404	1.29208e-06	0.00421366
610301	ENSG00000144824	PHLDB2	chr3:111558035:D	chr3	111558035	-0.0470144	1.29829e-06	0.00771808
50086	ENSG00000140262	TCF12	rs4774245	chr15	57225148	-0.0450548	1.30311e-06	0.00763569
4760703	ENSG00000107201	DDX58	rs72710636	chr9	32394837	-0.0544187	1.3087e-06	0.00722825
6110367	ENSG00000108474	PIGL	rs3095174	chr17	16254494	0.0164806	1.31063e-06	0.00543611
4480519	ENSG00000088298	EDEM2	rs3746428	chr20	33719183	-0.0481845	1.31116e-06	0.00361369
2940020	ENSG00000169189	NSMCE1	rs2107356	chr16	27323404	-0.0456821	1.32514e-06	0.00991811
6620360	ENSG00000178449	COX14	rs7964698	chr12	50507179	0.0363537	1.33554e-06	0.00413268
3710273	ENSG00000186197	EDARADD	rs36032242	chr1	236291307	0.0662121	1.33697e-06	0.008574
1410170	ENSG00000047932	GOPC	rs10457315	chr6	117871548	-0.0384501	1.33943e-06	0.00632636
1050017	ENSG00000167842	MIS12	rs114816590	chr17	5404500	-0.100507	1.33952e-06	0.0114084
4780689	ENSG00000111639	MRPL51	rs10849478	chr12	6621251	-0.0320069	1.34536e-06	0.00854096
7560201	ENSG00000173145	NOC3L	rs12255683	chr10	96127317	0.0566837	1.36093e-06	0.00713129
4150110	ENSG00000226950	DANCR	rs4864669	chr4	53500460	0.0739712	1.36165e-06	0.00500733
6510279	ENSG00000154813	DPH3	rs2459641	chr3	16365486	-0.0391305	1.3619e-06	0.0101888
2320575	ENSG00000134198	TSPAN2	rs11102873	chr1	115573329	-0.049277	1.36198e-06	0.00798301
5870192	ENSG00000141293	SKAP1	rs111509194	chr17	46274354	-0.0822674	1.38237e-06	0.00716211
6860377	ENSG00000120129	DUSP1	rs13184134	chr5	172199366	0.203044	1.39532e-06	0.0109886
3130543	ENSG00000169397	RNASE3	rs6573022	chr14	20437889	0.356339	1.399e-06	0.0135459
6510754	ENSG00000165092	ALDH1A1	chr9:74940279:D	chr9	74940279	0.109205	1.40065e-06	0.0104006
10746	ENSG00000153066	TXNDC11	chr16:11804189:I	chr16	11804189	-0.0456095	1.40992e-06	0.0124269
7510086	ENSG00000081791	DELE1	rs351260	chr5	141309824	-0.0486561	1.41329e-06	0.00966555
5910202	ENSG00000104872	PIH1D1	rs7253135	chr19	49958650	-0.0540233	1.41683e-06	0.0095794
5260632	ENSG00000078967	UBE2D4	rs76690718	chr7	43999695	0.0616188	1.4169e-06	0.00839791
7400719	ENSG00000171311	EXOSC1	chr10:99162370:D	chr10	99162370	0.0372289	1.42857e-06	0.0075252
1260193	ENSG00000135631	RAB11FIP5	rs62147724	chr2	73226936	0.106021	1.43297e-06	0.0043888
6330142	ENSG00000218586	AC006971.1	rs815992	chr7	55471365	-0.0233233	1.44249e-06	0.00850002
6420309	ENSG00000154153	RETREG1	rs35004	chr5	16617903	-0.0437327	1.44709e-06	0.008914
6510270	ENSG00000133661	SFTPD	rs10887356	chr10	81775078	0.0483286	1.46301e-06	0.0115741
7380136	ENSG00000140299	BNIP2	rs8039235	chr15	60011598	0.0385963	1.46455e-06	0.00888986
2900239	ENSG00000101331	CCM2L	rs8114375	chr20	31196471	-0.016522	1.46684e-06	0.00582585
4570341	ENSG00000169085	VXN	rs2719002	chr8	67378739	-0.0168249	1.47584e-06	0.00513283
1500246	ENSG00000173409	ARV1	rs10864646	chr1	231121722	-0.0712023	1.48149e-06	0.0123374
5870725	ENSG00000112742	TTK	rs3812152	chr6	80775330	0.0218181	1.49617e-06	0.00918286
2000564	ENSG00000111860	CEP85L	chr6:119001585:I	chr6	119001585	0.0404557	1.51228e-06	0.00766157
6760594	ENSG00000214309	MBLAC1	rs77515038	chr7	99684526	0.052729	1.5214e-06	0.00507589
990138	ENSG00000105287	PRKD2	rs8113327	chr19	47256464	-0.0539382	1.52595e-06	0.00931948
7150017	ENSG00000204387	C6orf48	rs115366996	chr6	31823477	-0.0685054	1.53094e-06	0.0275067
6270195	ENSG00000162980	ARL5A	rs1799	chr2	152655471	-0.0583921	1.53973e-06	0.00787896
7000634	ENSG00000124207	CSE1L	rs1977122	chr20	47532198	-0.0419833	1.54454e-06	0.00863854
4490324	ENSG00000103056	SMPD3	rs1868157	chr16	68403654	0.0203111	1.54568e-06	0.00591483
4220255	ENSG00000199990	VTRNA1-1	chr5:140035710:D	chr5	140035710	-0.0387183	1.54754e-06	0.00740397
4810646	ENSG00000140451	PIF1	rs16948162	chr15	64950215	-0.0854498	1.55222e-06	0.00576222
1770731	ENSG00000196415	PRTN3	rs62132294	chr19	839298	0.0851041	1.55263e-06	0.0310038
240132	ENSG00000198551	ZNF627	rs12985274	chr19	11720267	-0.0470268	1.55437e-06	0.00675709
4250403	ENSG00000204850	AC011484.1	rs3760833	chr19	46974748	0.0243852	1.55838e-06	0.0112941
6900722	ENSG00000125375	DMAC2L	chr14:50789102:I	chr14	50789102	-0.0366145	1.56227e-06	0.0101198
3190692	ENSG00000166169	POLL	rs4244347	chr10	103452645	-0.0256266	1.5683e-06	0.00926127
2760332	ENSG00000239002	SCARNA10	rs7979509	chr12	6585707	-0.0397675	1.59038e-06	0.00923516
2940681	ENSG00000109103	UNC119	rs797956	chr17	27635403	0.057861	1.597e-06	0.00651414
4640193	ENSG00000174032	SLC25A30	rs9316131	chr13	45901876	0.0154469	1.60279e-06	0.00745193
3140280	ENSG00000119328	FAM206A	rs1772042	chr9	111677120	0.0348421	1.6042e-06	0.0109251
6220541	ENSG00000154518	ATP5MC3	rs2288960	chr2	176042819	-0.0290787	1.6063e-06	0.00912778
4490053	ENSG00000110324	IL10RA	rs57210824	chr11	117842344	-0.0733591	1.62579e-06	0.0105002
3290270	ENSG00000174165	ZDHHC24	chr11:66312677:D	chr11	66312677	0.0470929	1.62979e-06	0.00595659
3990224	ENSG00000215788	TNFRSF25	chr1:6526238:D	chr1	6526238	-0.251038	1.63002e-06	0.0118924
6200066	ENSG00000036257	CUL3	rs4355095	chr2	225466385	0.0305305	1.64513e-06	0.0176168
5290008	ENSG00000086015	MAST2	chr1:46558492:I	chr1	46558492	0.0258548	1.65019e-06	0.00563552
3290398	ENSG00000075415	SLC25A3	rs28372744	chr12	98987445	0.074002	1.65253e-06	0.00980316
5900497	ENSG00000120594	PLXDC2	rs2486563	chr10	20816884	-0.0776269	1.6607e-06	0.0129901
430390	ENSG00000167280	ENGASE	rs3744189	chr17	77078451	0.0594089	1.66531e-06	0.0164457
6660600	ENSG00000088682	COQ9	rs223869	chr16	57494992	-0.0655347	1.66665e-06	0.0125901
1940544	ENSG00000164845	FAM86FP	rs11044225	chr12	8395610	0.0214586	1.67168e-06	0.0113234
5490184	ENSG00000162636	FAM102B	rs12744914	chr1	109200632	-0.055034	1.67542e-06	0.008335
6020632	ENSG00000177096	PHETA2	rs2413664	chr22	42413978	0.0149142	1.67581e-06	0.00831643
4570131	ENSG00000089163	SIRT4	rs12426368	chr12	120716381	0.0432893	1.69769e-06	0.0104735
2340241	ENSG00000141401	IMPA2	rs585247	chr18	11974795	-0.0629567	1.70486e-06	0.0109095
6040546	ENSG00000273814	OCLN	rs4976210	chr5	70307464	-0.0402098	1.71652e-06	0.00390977
7510095	ENSG00000176230	OR4K17	rs7156806	chr14	20709688	0.0149285	1.72077e-06	0.0106038
7210162	ENSG00000171148	TADA3	rs159429	chr3	9834352	0.0542517	1.72455e-06	0.0125649
4220259	ENSG00000101160	CTSZ	rs12480262	chr20	57559630	-0.0905098	1.73063e-06	0.0121398
4610075	ENSG00000169862	CTNND2	chr5:11211466:D	chr5	11211466	0.014032	1.74098e-06	0.0116669
4260221	ENSG00000167377	ZNF23	rs8050871	chr16	71509796	-0.0270933	1.74912e-06	0.0093415
1510674	ENSG00000136866	ZFP37	rs10981613	chr9	115796553	0.0623692	1.76917e-06	0.0112572
6480398	ENSG00000279673	AC092919.2	rs6793517	chr3	171209297	-0.0342101	1.78718e-06	0.0115467
2690400	ENSG00000239789	MRPS17	rs6962551	chr7	56028095	-0.0903572	1.80192e-06	0.00991811
5690563	ENSG00000121390	PSPC1	chr13:20232609:I	chr13	20232609	0.050952	1.80255e-06	0.00960227
7650373	ENSG00000104626	ERI1	rs7005056	chr8	8886964	-0.0157222	1.80433e-06	0.0159771
4220180	ENSG00000136485	DCAF7	rs78369934	chr17	61739101	0.0998157	1.80779e-06	0.00413268
1940273	ENSG00000141258	SGSM2	rs35343613	chr17	2227655	-0.113981	1.80959e-06	0.0117922
4220152	ENSG00000089012	SIRPG	rs3746722	chr20	1610939	0.0188578	1.816e-06	0.0187211
3800368	ENSG00000172955	ADH6	rs13133908	chr4	100232624	-0.0184726	1.82808e-06	0.0112061
7160753	ENSG00000142230	SAE1	rs177918	chr19	47634313	-0.0467202	1.84515e-06	0.0125959
6900025	ENSG00000144231	POLR2D	rs72848835	chr2	128602517	-0.0688547	1.84654e-06	0.0113763
7550008	ENSG00000011275	RNF216	rs852472	chr7	5679483	-0.0752774	1.8678e-06	0.0135459
4150519	ENSG00000136379	ABHD17C	rs11632439	chr15	80987012	0.0491082	1.87222e-06	0.011474
2060719	ENSG00000184571	PIWIL3	rs5996869	chr22	25656215	-0.0133036	1.87504e-06	0.00914572
4390484	ENSG00000013810	TACC3	rs4572936	chr4	1747971	0.0621257	1.88098e-06	0.0101958
6250564	ENSG00000075790	BCAP29	rs10224503	chr7	107075569	0.0495802	1.88757e-06	0.00929336
4220468	ENSG00000143153	ATP1B1	rs10458394	chr1	169174967	0.162332	1.8941e-06	0.0138876
4220450	ENSG00000151746	BICD1	rs6488049	chr12	32527126	0.020399	1.89809e-06	0.0159331
2070332	ENSG00000151116	UEVLD	rs4436523	chr11	18620047	-0.0428597	1.90414e-06	0.0125521
4670240	ENSG00000117643	MAN1C1	rs11581294	chr1	26743678	0.0241863	1.90589e-06	0.00718475
6960129	ENSG00000178425	NT5DC1	rs111547047	chr6	116399118	0.0713788	1.91062e-06	0.0095058
3800487	ENSG00000124201	ZNFX1	rs6095298	chr20	47413079	-0.0437146	1.92009e-06	0.0102009
1570538	ENSG00000197265	GTF2E2	rs13268581	chr8	30512971	0.0349929	1.93763e-06	0.00952403
6580603	ENSG00000064490	RFXANK	rs73924805	chr19	19657590	0.0913121	1.93787e-06	0.0103779
7550753	ENSG00000126453	BCL2L12	rs2098709	chr19	49187669	0.0362687	1.94907e-06	0.0112309
5700056	ENSG00000112474	HSD17B8	rs2855428	chr6	33142253	-0.070172	1.95005e-06	0.0232214
5720370	ENSG00000160716	CHRNB2	chr1:154497873:D	chr1	154497873	0.016615	1.95616e-06	0.0083074
2070309	ENSG00000164823	OSGIN2	rs989384	chr8	90897511	0.0344652	1.95628e-06	0.00650686
3390075	ENSG00000088179	PTPN4	chr2:120762478:I	chr2	120762478	0.0488821	1.96363e-06	0.0128958
6960056	ENSG00000106305	AIMP2	rs10250244	chr7	6096255	-0.0567966	1.97088e-06	0.0132677
4390022	ENSG00000096746	HNRNPH3	chr10:70191014:I	chr10	70191014	0.0674119	1.9734e-06	0.0101091
7050050	ENSG00000105383	CD33	rs1697553	chr19	51727322	0.0742329	1.97526e-06	0.0184834
6510196	ENSG00000122779	TRIM24	rs36099217	chr7	138292622	0.0500762	1.97841e-06	0.0100115
7400626	ENSG00000109320	NFKB1	rs72696119	chr4	103422504	0.040312	1.98077e-06	0.00800994
150630	ENSG00000132388	UBE2G1	rs2005251	chr17	4161649	0.0420441	1.98106e-06	0.0136832
5090544	ENSG00000133624	ZNF767P	rs1859581	chr7	149312684	-0.0292632	1.98241e-06	0.00775706
4780053	ENSG00000126773	PCNX4	rs465080	chr14	60547653	-0.0643698	1.98968e-06	0.00689625
1190139	ENSG00000168671	UGT3A2	rs267778	chr5	36071062	-0.020051	2.00603e-06	0.0119435
2900129	ENSG00000140718	FTO	rs7190053	chr16	53874657	-0.0426799	2.01623e-06	0.0110105
5570041	ENSG00000105221	AKT2	rs150240344	chr19	40807287	0.0562454	2.0192e-06	0.0118474
670202	ENSG00000187231	SESTD1	rs28763731	chr2	180060658	0.0680051	2.02894e-06	0.0132744
580403	ENSG00000105928	GSDME	rs4722392	chr7	24824337	0.0261166	2.03069e-06	0.023003
3800279	ENSG00000151376	ME3	rs4943949	chr11	86330852	0.0361152	2.03244e-06	0.017195
6420465	ENSG00000139112	GABARAPL1	rs17808345	chr12	10433531	0.0790838	2.03931e-06	0.0119433
4810370	ENSG00000159459	UBR1	rs12910538	chr15	42910357	-0.0351337	2.04324e-06	0.00570118
580743	ENSG00000119227	PIGZ	rs12636891	chr3	196674879	0.0163245	2.04414e-06	0.0132987
5260288	ENSG00000139318	DUSP6	rs11105221	chr12	89647764	-0.105311	2.04867e-06	0.00714081
1470215	ENSG00000107968	MAP3K8	chr10:30792596:D	chr10	30792596	-0.0988482	2.05313e-06	0.0119675
7200598	ENSG00000133997	MED6	rs57546877	chr14	71080108	-0.0525128	2.05577e-06	0.0104131
1340411	ENSG00000130559	CAMSAP1	rs62584822	chr9	138729833	-0.0459205	2.0572e-06	0.0148006
5080280	ENSG00000185033	SEMA4B	rs9745131	chr15	90776154	-0.0401178	2.07318e-06	0.0122333
450348	ENSG00000242616	GNG10	rs62569921	chr9	114421433	0.131964	2.07911e-06	0.0134481
2630364	ENSG00000188938	FAM120AOS	rs7023933	chr9	96225478	-0.0534175	2.08757e-06	0.0111471
3930040	ENSG00000150938	CRIM1	rs4432429	chr2	36506566	0.0268132	2.09625e-06	0.0176668
2690224	ENSG00000143319	ISG20L2	rs147665113	chr1	156695000	-0.0730789	2.09826e-06	0.00852086
6040059	ENSG00000230601	TEX48	chr9:117442398:D	chr9	117442398	-0.014054	2.10135e-06	0.0169433
780270	ENSG00000035862	TIMP2	rs11077404	chr17	76919128	0.0869774	2.11538e-06	0.0175288
6590341	ENSG00000168461	RAB31	rs11663783	chr18	9715558	0.171553	2.13372e-06	0.0196564
150546	ENSG00000113273	ARSB	rs3822473	chr5	78076517	-0.0437282	2.14172e-06	0.0114071
1340400	ENSG00000198937	CCDC167	rs71569377	chr6	37446163	-0.119705	2.17322e-06	0.0140516
3360491	ENSG00000175471	MCTP1	rs2638	chr5	94050447	-0.0438967	2.17914e-06	0.0106924
7100092	ENSG00000164849	GPR146	rs7802818	chr7	863556	0.0183801	2.18735e-06	0.0102062
5860156	ENSG00000242259	C22orf39	rs111873147	chr22	19313523	0.0870498	2.20653e-06	0.0125134
1470315	ENSG00000105229	PIAS4	rs10409301	chr19	4056346	-0.099853	2.22875e-06	0.0138015
5080075	ENSG00000099282	TSPAN15	rs57847881	chr10	71301627	0.0256124	2.23736e-06	0.0158757
4490072	ENSG00000168546	GFRA2	rs1479057	chr8	21763362	0.027359	2.25056e-06	0.0386317
4060242	ENSG00000237886	NALT1	rs13294808	chr9	139427910	0.0419067	2.25331e-06	0.0184513
4570612	ENSG00000117560	FASLG	rs2077690	chr1	172743727	0.0741239	2.2622e-06	0.00933677
70601	ENSG00000055130	CUL1	rs243545	chr7	148401408	-0.0428895	2.26489e-06	0.0125052
1500047	ENSG00000174791	RIN1	rs948360	chr11	66106725	0.0468582	2.28659e-06	0.00872459
6980630	ENSG00000152582	SPEF2	rs6891905	chr5	35670741	-0.0172564	2.28686e-06	0.0138625
2850021	ENSG00000116260	QSOX1	rs165258	chr1	180174406	-0.0511774	2.28806e-06	0.0120988
6660709	ENSG00000198677	TTC37	chr5:94768963:I	chr5	94768963	-0.063321	2.28857e-06	0.0113307
3460053	ENSG00000116991	SIPA1L2	rs6685115	chr1	232570571	-0.0270391	2.29331e-06	0.0144626
6450470	ENSG00000162236	STX5	rs12364519	chr11	62548282	-0.0787605	2.30042e-06	0.0103042
6770168	ENSG00000170275	CRTAP	chr3:33100329:D	chr3	33100329	0.030982	2.30163e-06	0.0139831
4780224	ENSG00000197457	STMN3	rs4809222	chr20	62383796	-0.109321	2.30544e-06	0.0160974
5080592	ENSG00000110002	VWA5A	rs7130576	chr11	124020151	0.0506616	2.30598e-06	0.0143781
6350608	ENSG00000176903	PNMA1	rs7153989	chr14	74187423	-0.0467071	2.32114e-06	0.0120601
2480722	ENSG00000077152	UBE2T	rs17470776	chr1	201758146	0.0533774	2.33534e-06	0.0138015
1780402	ENSG00000162430	SELENON	rs4659383	chr1	26143931	0.0661005	2.341e-06	0.00932156
160204	ENSG00000124787	RPP40	rs12200195	chr6	5043326	-0.0775418	2.34392e-06	0.0143279
620072	ENSG00000115137	DNAJC27	rs80086565	chr2	25375112	0.0371335	2.35319e-06	0.00981587
780358	ENSG00000103769	RAB11A	chr15:66157583:D	chr15	66157583	0.0696802	2.35537e-06	0.0120526
7400630	ENSG00000083123	BCKDHB	chr6:81044531:D	chr6	81044531	-0.0378311	2.36989e-06	0.0117073
1660376	ENSG00000130377	ACSBG2	rs4807837	chr19	6138480	0.0150791	2.37014e-06	0.0167762
1230719	ENSG00000143315	PIGM	rs12409352	chr1	160000435	-0.0465248	2.37169e-06	0.0125966
1190546	ENSG00000017797	RALBP1	rs62087373	chr18	9514979	0.0538175	2.37183e-06	0.0209472
4260044	ENSG00000161011	SQSTM1	rs143712280	chr5	179272739	-0.0958493	2.3753e-06	0.0454639
4920458	ENSG00000143578	CREB3L4	rs9427318	chr1	153980904	0.025455	2.3756e-06	0.0123736
3850026	ENSG00000182165	TP53TG1	rs1636914	chr7	86952077	0.0482727	2.38107e-06	0.00702198
4200674	ENSG00000115457	IGFBP2	rs17496232	chr2	217484229	0.0392312	2.3837e-06	0.0477594
1940605	ENSG00000116213	WRAP73	chr1:3536626:I	chr1	3536626	0.0359537	2.38554e-06	0.0144528
6380427	ENSG00000123159	GIPC1	rs62122611	chr19	14592263	0.0519024	2.40026e-06	0.0143781
940576	ENSG00000166529	ZSCAN21	chr7:99666617:I	chr7	99666617	-0.0399312	2.40195e-06	0.00750036
3890228	ENSG00000149573	MPZL2	chr11:118126428:I	chr11	118126428	0.0310908	2.41425e-06	0.0180022
6760669	ENSG00000164056	SPRY1	rs1425422	chr4	124528798	0.0533084	2.44435e-06	0.0119521
7040240	ENSG00000173575	CHD2	rs2388054	chr15	93539625	-0.0281527	2.46949e-06	0.0215425
4780554	ENSG00000135100	HNF1A	rs11614326	chr12	122269182	-0.013268	2.47093e-06	0.011713
4490520	ENSG00000169508	GPR183	rs55689056	chr13	99995149	-0.111373	2.48413e-06	0.0166908
1510328	ENSG00000206989	SNORD63	rs7700499	chr5	137929266	-0.0426	2.49528e-06	0.0064336
2900377	ENSG00000159228	CBR1	rs35177343	chr21	37367767	-0.0502713	2.50301e-06	0.0146047
2690324	ENSG00000148841	ITPRIP	rs12360096	chr10	106104914	-0.063346	2.50474e-06	0.0108069
7200768	ENSG00000115232	ITGA4	rs155149	chr2	182329647	-0.064479	2.51599e-06	0.012046
1410332	ENSG00000148604	RGR	rs56401248	chr10	85351367	-0.0221424	2.55076e-06	0.0160867
2340215	ENSG00000067082	KLF6	rs12221160	chr10	3823419	0.0483347	2.55727e-06	0.0177575
2510768	ENSG00000182150	ERCC6L2	rs7023522	chr9	98794448	0.0295536	2.56108e-06	0.010878
5390121	ENSG00000102886	GDPD3	rs11865086	chr16	30130493	0.0281432	2.57646e-06	0.00702408
7200403	ENSG00000090487	SPG21	rs67821096	chr15	65242260	-0.0425614	2.58029e-06	0.00703281
3850520	ENSG00000100462	PRMT5	chr14:23388794:D	chr14	23388794	-0.0301254	2.61555e-06	0.0159461
1190113	ENSG00000185236	RAB11B	rs2241588	chr19	8468485	0.030666	2.6207e-06	0.0160219
3800725	ENSG00000063176	SPHK2	rs10426317	chr19	49148781	-0.0480827	2.62462e-06	0.0153018
5270491	ENSG00000134444	RELCH	rs17714875	chr18	59780424	-0.0411576	2.6261e-06	0.0168578
1300113	ENSG00000039068	CDH1	rs11075694	chr16	68730366	0.0174393	2.63419e-06	0.0106599
6220372	ENSG00000241058	NSUN6	chr10:18829252:D	chr10	18829252	-0.0314182	2.66745e-06	0.0199166
130201	ENSG00000163644	PPM1K	rs17732955	chr4	89204093	-0.0222212	2.6697e-06	0.0150654
1440064	ENSG00000174600	CMKLR1	rs952584	chr12	108724296	-0.0751799	2.67253e-06	0.018116
1740022	ENSG00000182557	SPNS3	rs333116	chr17	4396110	0.0450849	2.6817e-06	0.0163631
540519	ENSG00000108784	NAGLU	rs36005199	chr17	40597555	-0.0525099	2.69613e-06	0.0081063
1820497	ENSG00000180346	TIGD2	rs1533288	chr4	89992371	0.0541342	2.69759e-06	0.013928
3190437	ENSG00000148356	LRSAM1	chr9:130251835:D	chr9	130251835	-0.0413112	2.70385e-06	0.00988158
5220139	ENSG00000128536	CDHR3	rs886797	chr7	105473397	0.0170046	2.70997e-06	0.0170369
4590725	ENSG00000179889	PDXDC1	rs4985150	chr16	15136685	0.0573001	2.71231e-06	0.0103567
5900296	ENSG00000179855	GIPC3	rs34722692	chr19	3585519	-0.0661169	2.71687e-06	0.017594
6770202	ENSG00000086200	IPO11	rs74570036	chr5	61806242	0.212832	2.72853e-06	0.0140537
4010411	ENSG00000126858	RHOT1	rs498391	chr17	30328704	-0.0566367	2.73546e-06	0.0139215
4900541	ENSG00000178607	ERN1	rs3744283	chr17	62160131	-0.0229821	2.73719e-06	0.00629814
4590593	ENSG00000015153	YAF2	chr12:42783641:I	chr12	42783641	0.0361304	2.77042e-06	0.0149451
1090333	ENSG00000129355	CDKN2D	rs6511710	chr19	10827601	0.050904	2.77595e-06	0.015786
7610072	ENSG00000133243	BTBD2	rs10421179	chr19	2013203	-0.0568938	2.77883e-06	0.0182341
3440079	ENSG00000196975	ANXA4	rs6729760	chr2	70161032	-0.035142	2.78654e-06	0.0136233
4830010	ENSG00000135093	USP30	rs10850337	chr12	109484126	0.0196868	2.79266e-06	0.0154716
3400709	ENSG00000148411	NACC2	rs1164893	chr9	138999710	-0.0494231	2.80726e-06	0.0186224
1240541	ENSG00000173933	RBM4	rs67780191	chr11	66147151	0.0506746	2.81967e-06	0.00827041
1450646	ENSG00000170509	HSD17B13	rs6531935	chr4	87760103	0.0137249	2.82723e-06	0.0141386
4480504	ENSG00000198824	CHAMP1	rs2382725	chr13	114909524	0.0418071	2.82827e-06	0.0090411
3520382	ENSG00000082258	CCNT2	chr2:135619357:I	chr2	135619357	0.0475726	2.84039e-06	0.00960227
2060491	ENSG00000196357	ZNF565	rs10401633	chr19	36659354	0.0188652	2.84918e-06	0.0134519
160220	ENSG00000196510	ANAPC7	chr12:110569095:D	chr12	110569095	0.0303732	2.85785e-06	0.0107276
70048	ENSG00000074964	ARHGEF10L	rs11577310	chr1	18219436	0.0296038	2.86336e-06	0.0181038
1740240	ENSG00000113575	PPP2CA	chr5:133544970:D	chr5	133544970	0.044185	2.87561e-06	0.0167129
3310451	ENSG00000165282	PIGO	rs542342	chr9	35084598	0.0426412	2.88009e-06	0.0126155
2570139	ENSG00000120948	TARDBP	chr1:11078401:I	chr1	11078401	0.0495197	2.8836e-06	0.0117922
1190167	ENSG00000246082	NUDT16P1	chr3:130999212:I	chr3	130999212	-0.0496129	2.88755e-06	0.0124256
830424	ENSG00000112079	STK38	rs67640018	chr6	36498080	-0.0541022	2.90347e-06	0.0167844
870711	ENSG00000151006	PRSS53	rs61239537	chr16	31012813	-0.0252402	2.90432e-06	0.00689625
1690630	ENSG00000185112	FAM43A	rs55676447	chr3	194572285	0.0892681	2.91434e-06	0.0188156
4760382	ENSG00000214140	PRCD	rs59035745	chr17	74444057	0.028688	2.92117e-06	0.0172103
430731	ENSG00000185798	WDR53	rs2054749	chr3	196283444	0.0266681	2.93212e-06	0.0170994
4260022	ENSG00000128789	PSMG2	rs9303776	chr18	12694934	-0.0398587	2.9335e-06	0.0184416
730487	ENSG00000146282	RARS2	rs149812016	chr6	88246229	-0.0706549	2.95697e-06	0.0139151
2470243	ENSG00000104219	ZDHHC2	rs117749248	chr8	17104025	-0.0980645	2.9638e-06	0.0198805
2510079	ENSG00000125656	CLPP	rs111372085	chr19	6327814	0.0840015	2.97122e-06	0.0170845
5860609	ENSG00000127561	SYNGR3	rs142385527	chr16	2050917	0.0256811	2.98522e-06	0.0243356
4150692	ENSG00000173193	PARP14	rs812048	chr3	122406859	0.0624749	3.00135e-06	0.0123687
1570523	ENSG00000100325	ASCC2	rs7289250	chr22	30234218	0.0771287	3.0061e-06	0.0148724
4050121	ENSG00000003147	ICA1	rs79408265	chr7	8171208	-0.108833	3.01586e-06	0.0232225
5860369	ENSG00000102763	VWA8	rs17595533	chr13	42564922	-0.0478171	3.02042e-06	0.0136233
240768	ENSG00000106789	CORO2A	rs60355315	chr9	101731421	-0.0229121	3.02374e-06	0.0165702
2100132	ENSG00000143536	CRNN	rs3014858	chr1	153311027	0.0164927	3.02965e-06	0.0111219
6350477	ENSG00000274253	AC138649.1	rs112322285	chr15	23085728	0.022025	3.03914e-06	0.00817227
5820392	ENSG00000146731	CCT6A	rs7793921	chr7	56120881	-0.0432415	3.0418e-06	0.0128086
1070091	ENSG00000277104	TADA2A	rs8076711	chr17	35866283	-0.0162415	3.06127e-06	0.013468
6510403	ENSG00000146166	LGSN	rs969664	chr6	63224306	0.0162654	3.06556e-06	0.00672302
3800008	ENSG00000168418	KCNG4	rs7196155	chr16	84995911	-0.014607	3.06671e-06	0.0399802
3450056	ENSG00000227372	TP73-AS1	rs2298222	chr1	3659657	0.0388344	3.08526e-06	0.0193468
5720142	ENSG00000145782	ATG12	rs35722782	chr5	115127878	0.0374435	3.10154e-06	0.0176219
4670671	ENSG00000162836	ACP6	rs7528982	chr1	147196149	0.0864804	3.10675e-06	0.00816085
780327	ENSG00000115756	HPCAL1	rs35158739	chr2	10540199	-0.0265046	3.10719e-06	0.0206033
730601	ENSG00000280906	AC225099.1	rs4495685	chr1	243985769	-0.0239071	3.11367e-06	0.012667
2940373	ENSG00000147526	TACC1	rs62505797	chr8	38621568	-0.041661	3.12402e-06	0.0119702
5340435	ENSG00000067221	STOML1	rs12901603	chr15	74295198	-0.0226528	3.14083e-06	0.0121743
4780563	ENSG00000136928	GABBR2	chr9:100952171:I	chr9	100952171	0.0162903	3.14214e-06	0.0168578
1770546	ENSG00000138363	ATIC	rs11694211	chr2	216149826	0.073071	3.14374e-06	0.0168703
6020722	ENSG00000100565	LRRC74A	rs2921452	chr14	76940417	-0.0122168	3.14687e-06	0.0202378
6620608	ENSG00000198105	ZNF248	chr10:37847178:I	chr10	37847178	0.0606398	3.16186e-06	0.00907429
3930519	ENSG00000247708	STX18-AS1	rs6446682	chr4	4735305	-0.0231032	3.18186e-06	0.020019
7570608	ENSG00000091409	ITGA6	rs11896937	chr2	173346359	0.0294281	3.20482e-06	0.0206329
6550026	ENSG00000251201	TMED7-TICAM2	rs256960	chr5	114884782	0.0475339	3.21368e-06	0.0175109
5310286	ENSG00000064199	SPA17	rs11607639	chr11	124651575	-0.0287087	3.21915e-06	0.0169053
6840491	ENSG00000164463	CREBRF	rs29782	chr5	172608204	-0.054323	3.22156e-06	0.0219167
7000184	ENSG00000177058	SLC38A9	rs6896603	chr5	54978567	-0.0310944	3.22834e-06	0.014941
2030360	ENSG00000182183	SHISAL2A	rs58240313	chr1	53084240	0.116749	3.23156e-06	0.0124893
240477	ENSG00000164038	SLC9B2	rs2306478	chr4	104003148	-0.0180673	3.25806e-06	0.0114084
7050372	ENSG00000118004	COLEC11	rs9808287	chr2	3624799	0.0256467	3.2586e-06	0.0228038
6900356	ENSG00000186020	ZNF529	chr19:37023366:D	chr19	37023366	-0.0566161	3.26322e-06	0.0106839
4280292	ENSG00000070423	RNF126	rs2040738	chr19	650931	0.0732866	3.28541e-06	0.0173814
6840156	ENSG00000112699	GMDS	rs2318106	chr6	1716898	-0.03993	3.29998e-06	0.0197759
6860113	ENSG00000188986	NELFB	rs9695098	chr9	140155784	0.0400997	3.30122e-06	0.0150289
6380008	ENSG00000120616	EPC1	chr10:32615969:D	chr10	32615969	-0.0651757	3.3051e-06	0.0149229
2070349	ENSG00000125835	SNRPB	rs6083354	chr20	2456307	-0.0409234	3.31138e-06	0.0206559
3450347	ENSG00000101197	BIRC7	rs41282998	chr20	61875513	0.0253254	3.32187e-06	0.0285644
2000228	ENSG00000145780	FEM1C	rs2431600	chr5	114847844	-0.0648302	3.33249e-06	0.0176168
6580731	ENSG00000079805	DNM2	rs1610095	chr19	10904689	-0.04584	3.34801e-06	0.0167953
2230044	ENSG00000088387	DOCK9	rs3737023	chr13	99540406	0.0338834	3.34932e-06	0.0221989
6280270	ENSG00000133872	SARAF	chr8:29949521:D	chr8	29949521	0.0458787	3.35393e-06	0.0154423
2360121	ENSG00000132749	TESMIN	rs3181042	chr11	68459960	0.0205126	3.37445e-06	0.0158651
4780491	ENSG00000205269	TMEM170B	rs2235384	chr6	11776631	0.0664025	3.39576e-06	0.0186631
5890291	ENSG00000093000	NUP50	rs9614616	chr22	45583912	0.0181501	3.40113e-06	0.0252272
2760452	ENSG00000213741	RPS29	rs2985689	chr14	50098031	0.103025	3.42817e-06	0.0137745
520653	ENSG00000132204	LINC00470	rs146511687	chr18	1158325	0.0192586	3.43301e-06	0.0209958
3800706	ENSG00000145107	TM4SF19	rs73212176	chr3	196048411	0.0866093	3.43766e-06	0.0179511
5960133	ENSG00000147862	NFIB	rs10738356	chr9	14202689	0.0866066	3.45454e-06	0.0336162
7610184	ENSG00000039650	PNKP	rs7260346	chr19	49384786	-0.10261	3.45457e-06	0.0196265
3870497	ENSG00000033170	FUT8	rs9323460	chr14	65933199	0.0405252	3.46465e-06	0.0158354
6580437	ENSG00000129158	SERGEF	rs3741201	chr11	18034605	-0.039313	3.47162e-06	0.0161813
6290014	ENSG00000115484	CCT4	rs77986008	chr2	62089065	0.0414461	3.4811e-06	0.0221891
4830021	ENSG00000138430	OLA1	rs4334462	chr2	174978822	0.0166493	3.49823e-06	0.0178444
2490343	ENSG00000125388	GRK4	rs1063744	chr4	2942209	0.0304188	3.50161e-06	0.0166998
130156	ENSG00000123360	PDE1B	rs7954532	chr12	54955169	-0.0247122	3.50167e-06	0.016374
7380152	ENSG00000175782	SLC35E3	rs111945534	chr12	69170054	0.0386852	3.51451e-06	0.0204474
5390730	ENSG00000100100	PIK3IP1	chr22:31703038:I	chr22	31703038	-0.155328	3.51597e-06	0.0157605
2340521	ENSG00000205544	TMEM256	rs4792111	chr17	7922767	-0.0366795	3.52572e-06	0.0216734
6770176	ENSG00000168374	ARF4	rs4637258	chr3	57433225	0.0405216	3.56556e-06	0.0166172
10102	ENSG00000205659	LIN52	rs11622838	chr14	74669359	-0.0398881	3.56814e-06	0.0143363
5490240	ENSG00000101460	MAP1LC3A	rs117119427	chr20	32397556	-0.11678	3.57605e-06	0.00876172
7510092	ENSG00000118260	CREB1	rs2709357	chr2	208412532	0.0256674	3.57707e-06	0.0199917
4610142	ENSG00000135083	CCNJL	chr5:159620917:D	chr5	159620917	0.150465	3.60039e-06	0.0209958
6270056	ENSG00000196387	ZNF140	rs11147249	chr12	133708729	-0.0322206	3.60466e-06	0.00956342
6580458	ENSG00000080802	CNOT4	rs1863004	chr7	135053638	-0.0227757	3.6105e-06	0.0186457
1690367	ENSG00000089916	GPATCH2L	rs11159187	chr14	76693095	-0.0136171	3.61548e-06	0.0221273
6270403	ENSG00000176358	TAC4	rs9903639	chr17	47978389	0.0128153	3.61596e-06	0.0193735
1940452	ENSG00000088002	SULT2B1	rs1320302	chr19	49918814	0.0161047	3.62293e-06	0.0189784
5390561	ENSG00000115446	UNC50	rs3754876	chr2	99185867	-0.0500986	3.66165e-06	0.0112658
610768	ENSG00000169762	TAPT1	rs6853114	chr4	16146951	0.0304715	3.66418e-06	0.0211305
2470484	ENSG00000161939	RNASEK-C17orf49	rs17732290	chr17	6932677	-0.0967349	3.68051e-06	0.0225139
6100079	ENSG00000100162	CENPM	rs66487809	chr22	42369228	-0.0451448	3.68704e-06	0.0142955
3870228	ENSG00000197467	COL13A1	rs10998975	chr10	71565221	-0.130773	3.71332e-06	0.0334435
1660484	ENSG00000182853	VMO1	rs7224262	chr17	4672508	0.0656543	3.7358e-06	0.0361383
460468	ENSG00000254505	CHMP4A	chr14:24621788:I	chr14	24621788	0.0362067	3.765e-06	0.0221445
6270347	ENSG00000182606	TRAK1	rs4682997	chr3	42231601	-0.0477654	3.7916e-06	0.0148025
6550349	ENSG00000166170	BAG5	rs1054080	chr14	104095701	0.0372509	3.79359e-06	0.0149382
4230747	ENSG00000243224	AC006252.1	rs610060	chr3	52273421	0.0226427	3.82078e-06	0.00850432
4220187	ENSG00000135636	DYSF	rs11685800	chr2	71382458	0.0889923	3.83017e-06	0.0181038
610377	ENSG00000095002	MSH2	rs17036653	chr2	47766607	0.0274596	3.84298e-06	0.0256021
4390692	ENSG00000173418	NAA20	rs6081973	chr20	20339748	-0.0147128	3.85533e-06	0.0210979
3780181	ENSG00000137312	FLOT1	rs3132453	chr6	31604044	0.0874953	3.88527e-06	0.0430081
6270577	ENSG00000212916	MAP10	rs6684497	chr1	232937035	-0.0270485	3.88552e-06	0.0229675
6480243	ENSG00000092978	GPATCH2	rs265127	chr1	217618967	-0.033507	3.88662e-06	0.0222821
270152	ENSG00000103257	SLC7A5	rs7200918	chr16	87888119	-0.0948694	3.90951e-06	0.0324869
3940494	ENSG00000136490	LIMD2	rs112709843	chr17	61836936	-0.0281176	3.91583e-06	0.00826141
5890692	ENSG00000221500	SNORD100	rs1674714	chr6	133224486	0.022511	3.92135e-06	0.0198776
7550112	ENSG00000164442	CITED2	rs12198662	chr6	139697704	-0.0688255	3.92241e-06	0.0196471
60309	ENSG00000115239	ASB3	rs17045065	chr2	53877551	-0.0488944	3.9261e-06	0.0231484
3520048	ENSG00000114416	FXR1	rs13072578	chr3	180843625	0.0489716	3.93079e-06	0.0108534
4830148	ENSG00000169744	LDB2	rs71603334	chr4	16889184	0.258417	3.93327e-06	0.023293
3180521	ENSG00000167778	SPRYD3	chr12:53504836:I	chr12	53504836	0.0733797	3.96432e-06	0.0201138
4280743	ENSG00000145592	RPL37	rs13175020	chr5	40610506	-0.0437163	3.96652e-06	0.0177601
4540228	ENSG00000186074	CD300LF	rs8073363	chr17	72718660	-0.0803579	3.96859e-06	0.0222412
6480747	ENSG00000100926	TM9SF1	rs1061838	chr14	24660406	-0.0129259	3.97332e-06	0.018887
450706	ENSG00000241973	PI4KA	rs71186685	chr22	21112675	0.0307739	3.9742e-06	0.0130098
4830128	ENSG00000154429	CCSAP	rs451401	chr1	229407839	-0.0184776	3.98031e-06	0.0178971
4890647	ENSG00000121486	TRMT1L	rs12039541	chr1	185095483	-0.0558859	3.99318e-06	0.0112346
1300142	ENSG00000088970	KIZ	chr20:21126936:I	chr20	21126936	-0.0264893	4.0069e-06	0.0114888
2690209	ENSG00000138448	ITGAV	rs56136540	chr2	187501682	-0.036729	4.02388e-06	0.0127755
4850091	ENSG00000126749	EMG1	rs12579775	chr12	7085171	0.0564175	4.04168e-06	0.0205294
5860215	ENSG00000011198	ABHD5	chr3:43510192:I	chr3	43510192	-0.0492555	4.06033e-06	0.0144626
2070095	ENSG00000166135	HIF1AN	chr10:102203750:I	chr10	102203750	0.0426233	4.06837e-06	0.0190791
2000431	ENSG00000011638	TMEM159	rs7204599	chr16	21161526	0.0485647	4.09573e-06	0.0136741
2060228	ENSG00000108375	RNF43	rs60203320	chr17	55711785	-0.0183986	4.10079e-06	0.0172755
1110114	ENSG00000086189	DIMT1	rs171566	chr5	61742938	-0.0908458	4.10276e-06	0.0176668
3710440	ENSG00000009307	CSDE1	chr1:115266235:D	chr1	115266235	0.0299175	4.1202e-06	0.0189515
4120603	ENSG00000103495	MAZ	rs12373078	chr16	30187676	-0.0143313	4.12067e-06	0.00987565
2470465	ENSG00000127191	TRAF2	rs10781523	chr9	139816880	-0.0295171	4.12396e-06	0.0191239
7650504	ENSG00000150527	MIA2	rs8015094	chr14	39844030	0.0396036	4.13417e-06	0.0169749
3400019	ENSG00000116741	RGS2	rs10921268	chr1	192787252	0.162676	4.14817e-06	0.0124256
650167	ENSG00000188493	C19orf54	rs6508945	chr19	41229331	-0.0362885	4.19061e-06	0.0183591
1430475	ENSG00000176396	EID2	rs504017	chr19	39928107	0.0396482	4.21944e-06	0.0170994
7610079	ENSG00000160207	HSF2BP	rs62215420	chr21	44134730	-0.01981	4.23403e-06	0.0272549
3460296	ENSG00000166503	HDGFL3	rs10162999	chr15	83905102	-0.0933811	4.23929e-06	0.0185701
7320594	ENSG00000159840	ZYX	rs7787179	chr7	143081833	-0.0674979	4.25177e-06	0.0113248
6860112	ENSG00000196431	CRYBA4	rs28384436	chr22	26986315	-0.0294719	4.2652e-06	0.0339859
7050576	ENSG00000149600	COMMD7	rs6058820	chr20	31304403	0.0388505	4.26926e-06	0.0132744
4070687	ENSG00000238344	SNORD126	rs1108614	chr14	20849002	0.0233852	4.26951e-06	0.0236387
6100703	ENSG00000132155	RAF1	rs4356807	chr3	12732777	0.0362264	4.27784e-06	0.0268147
7570215	ENSG00000085719	CPNE3	chr8:87414157:D	chr8	87414157	-0.0400082	4.28159e-06	0.0144052
7400102	ENSG00000128203	ASPHD2	rs71324138	chr22	26823840	0.0516639	4.28566e-06	0.032541
6510307	ENSG00000166444	ST5	rs17847539	chr11	8061231	0.0295526	4.28654e-06	0.023702
7210397	ENSG00000090581	GNPTG	rs116345826	chr16	1413427	0.0612488	4.28672e-06	0.0223463
7000682	ENSG00000110619	CARS	rs2005259	chr11	3088615	0.0492192	4.2901e-06	0.026986
1570180	ENSG00000241469	LINC00635	rs4855757	chr3	106791428	-0.0234172	4.2948e-06	0.0203026
2190121	ENSG00000103365	GGA2	rs13332233	chr16	23626522	0.0541622	4.2981e-06	0.0195379
2640706	ENSG00000182208	MOB2	rs77088222	chr11	1631464	-0.0546967	4.30549e-06	0.0278816
2760669	ENSG00000122085	MTERF4	rs55957544	chr2	242057240	0.0280733	4.30779e-06	0.0253964
2030482	ENSG00000104763	ASAH1	chr8:17931805:I	chr8	17931805	-0.0834423	4.31816e-06	0.0411837
1430735	ENSG00000173848	NET1	rs7091575	chr10	5476507	0.0552621	4.31884e-06	0.0353877
4390121	ENSG00000130706	ADRM1	rs6089695	chr20	60808026	0.0304355	4.31928e-06	0.0283469
2750598	ENSG00000186106	ANKRD46	rs3016888	chr8	101669793	0.0477073	4.32801e-06	0.0186165
940441	ENSG00000161618	ALDH16A1	rs12983992	chr19	49949183	-0.0448577	4.36138e-06	0.0194791
580392	ENSG00000142538	PTH2	rs2946848	chr19	49939719	0.0443559	4.42867e-06	0.0458587
3140008	ENSG00000115241	PPM1G	rs1728922	chr2	27644464	-0.031833	4.43236e-06	0.0135428
6760288	ENSG00000086504	MRPL28	rs3743884	chr16	420678	-0.0313551	4.45621e-06	0.0194543
6580369	ENSG00000125971	DYNLRB1	rs6088344	chr20	32505477	-0.074038	4.47661e-06	0.0105685
2650102	ENSG00000180884	ZNF792	rs2546001	chr19	35420841	0.043403	4.48124e-06	0.0252385
3780239	ENSG00000171953	ATPAF2	rs117361397	chr17	17878856	-0.0459606	4.48437e-06	0.0157072
2450129	ENSG00000132589	FLOT2	rs8074018	chr17	27210895	0.0326928	4.49365e-06	0.0134481
6940402	ENSG00000257923	CUX1	rs6465851	chr7	101827463	-0.0482864	4.50594e-06	0.0194875
4670382	ENSG00000267322	SNHG22	rs8097829	chr18	47286886	-0.0951026	4.51566e-06	0.0265382
1090327	ENSG00000155438	NIFK	rs1056014	chr2	122484976	0.0857469	4.51682e-06	0.019586
6100192	ENSG00000164924	YWHAZ	rs72667350	chr8	101906752	0.0523422	4.52169e-06	0.021485
380682	ENSG00000106344	RBM28	rs77148846	chr7	127940583	-0.0322385	4.54224e-06	0.0198173
3830538	ENSG00000104957	CCDC130	rs380141	chr19	13857845	0.0425779	4.55667e-06	0.0224711
4150240	ENSG00000185728	YTHDF3	rs10112440	chr8	64089085	-0.0544182	4.57774e-06	0.0159431
5670382	ENSG00000185024	BRF1	rs2816609	chr14	105720803	0.0301498	4.59547e-06	0.0125045
1260039	ENSG00000169231	THBS3	rs760077	chr1	155178782	0.0281023	4.60418e-06	0.0161929
4670500	ENSG00000095951	HIVEP1	rs9470768	chr6	12027052	-0.0287496	4.62203e-06	0.0238021
4610669	ENSG00000117650	NEK2	rs6664930	chr1	211795809	-0.0167301	4.6345e-06	0.0250888
6280242	ENSG00000128951	DUT	rs1677249	chr15	49035021	0.0781226	4.65194e-06	0.027058
4220474	ENSG00000157343	ARMC12	rs2815807	chr6	36112423	-0.0206944	4.65673e-06	0.0171022
2340414	ENSG00000108219	TSPAN14	rs2343551	chr10	82267945	0.0694383	4.67994e-06	0.0235595
6280682	ENSG00000171189	GRIK1	rs78895105	chr21	31200101	0.0281537	4.71049e-06	0.0181204
6450189	ENSG00000186153	WWOX	rs72790052	chr16	78305527	0.0609379	4.73172e-06	0.0465203
2680576	ENSG00000205622	AP001043.1	rs16997635	chr21	40821536	-0.0216963	4.77176e-06	0.0277582
3360689	ENSG00000129351	ILF3	rs10775614	chr19	10867219	0.0427552	4.77793e-06	0.0200864
5670121	ENSG00000156958	GALK2	chr15:49380999:I	chr15	49380999	-0.019719	4.78135e-06	0.017802
6900195	ENSG00000186222	BLOC1S4	rs723280	chr4	7469411	-0.0657019	4.78478e-06	0.037545
3180039	ENSG00000143344	RGL1	rs12724273	chr1	183647995	-0.0164394	4.7902e-06	0.0161929
3060154	ENSG00000174840	PDE12	rs11716875	chr3	57817495	-0.0449301	4.80424e-06	0.0205589
6370341	ENSG00000121067	SPOP	rs12937005	chr17	47756027	-0.0501554	4.81508e-06	0.0250069
2510181	ENSG00000174456	C12orf76	rs2028005	chr12	111361137	-0.0426742	4.89596e-06	0.0158874
6220180	ENSG00000163050	COQ8A	rs11578103	chr1	227189642	0.0406692	4.90168e-06	0.0221423
5050138	ENSG00000205309	NT5M	rs55708107	chr17	17200920	0.118811	4.93941e-06	0.0196637
4230484	ENSG00000135018	UBQLN1	chr9:86272283:D	chr9	86272283	-0.0413693	4.95243e-06	0.0247684
3850731	ENSG00000185800	DMWD	rs2341096	chr19	46261762	0.0526518	4.96021e-06	0.0281913
2120661	ENSG00000144306	SCRN3	rs13009735	chr2	175261425	-0.0194582	4.98583e-06	0.0189849
2750168	ENSG00000221838	AP4M1	rs68038211	chr7	99651367	-0.0163699	5.002e-06	0.0134585
3800386	ENSG00000168995	SIGLEC7	rs266848	chr19	51346081	0.0721153	5.00332e-06	0.0312917
6940356	ENSG00000085377	PREP	rs912793	chr6	105811979	-0.0478783	5.02341e-06	0.0214751
1850192	ENSG00000228432	DHFRP2	rs114375809	chr6	31265070	-0.144377	5.04383e-06	0.047601
540402	ENSG00000023041	ZDHHC6	rs2256624	chr10	114188625	0.0623516	5.07297e-06	0.0234003
6940458	ENSG00000105497	ZNF175	rs8102214	chr19	52057658	0.0427368	5.12845e-06	0.0351992
10204	ENSG00000185842	DNAH14	rs12069333	chr1	226299730	0.0156668	5.1307e-06	0.0205074
6200162	ENSG00000109171	SLAIN2	chr4:48441151:D	chr4	48441151	0.0291695	5.13163e-06	0.015016
6860524	ENSG00000165819	METTL3	chr14:21951905:D	chr14	21951905	0.0641652	5.14049e-06	0.0367494
2070360	ENSG00000187013	C17orf82	chr17:59805690:D	chr17	59805690	0.0162085	5.15338e-06	0.0130095
6760133	ENSG00000185238	PRMT3	chr11:20571916:D	chr11	20571916	-0.0453328	5.16462e-06	0.0322432
670408	ENSG00000119414	PPP6C	rs2998190	chr9	127966535	0.0258518	5.16792e-06	0.0172047
830592	ENSG00000248049	UBA6-AS1	chr4:68608175:D	chr4	68608175	-0.0361903	5.17156e-06	0.0169524
6960377	ENSG00000165644	COMTD1	rs11543	chr10	76970613	0.04767	5.17316e-06	0.0128
1010735	ENSG00000089737	DDX24	rs17129447	chr14	94531697	-0.0445401	5.18115e-06	0.0329082
5550025	ENSG00000179364	PACS2	rs55883508	chr14	105749224	0.0315855	5.19565e-06	0.0122348
610193	ENSG00000116288	PARK7	rs17229081	chr1	7982816	0.0455501	5.21734e-06	0.027242
2190196	ENSG00000100503	NIN	rs11623973	chr14	51177330	0.0330022	5.24286e-06	0.0327077
1110243	ENSG00000125457	MIF4GD	rs1807073	chr17	73270039	-0.0592739	5.2505e-06	0.0231799
4850600	ENSG00000186272	ZNF17	rs10084129	chr19	57940347	-0.0391073	5.26078e-06	0.0269122
4200110	ENSG00000155115	GTF3C6	rs10434874	chr6	111341694	-0.139247	5.2622e-06	0.0192786
870408	ENSG00000164136	IL15	rs13111860	chr4	142612879	-0.0715916	5.28235e-06	0.0188774
4180411	ENSG00000127831	VIL1	rs3770214	chr2	219508988	0.0183834	5.28284e-06	0.016478
3420296	ENSG00000163235	TGFA	rs378322	chr2	70762905	0.0546619	5.29181e-06	0.0220465
7160609	ENSG00000139323	POC1B	rs11105291	chr12	89839072	-0.0422006	5.29587e-06	0.0161437
7330347	ENSG00000135956	TMEM127	rs2579518	chr2	96675259	0.0300579	5.29903e-06	0.0084743
6620315	ENSG00000119723	COQ6	rs10459546	chr14	74419247	-0.059429	5.29928e-06	0.0225909
510632	ENSG00000149243	KLHL35	rs3018101	chr11	75141762	0.0295657	5.33307e-06	0.028822
6620577	ENSG00000103852	TTC23	rs12593449	chr15	99783965	-0.0150469	5.35195e-06	0.0348284
2490670	ENSG00000111670	GNPTAB	chr12:102176854:I	chr12	102176854	-0.0667375	5.35822e-06	0.0295025
7160148	ENSG00000181894	ZNF329	chr19:58656692:I	chr19	58656692	-0.0572814	5.37601e-06	0.0203031
3830296	ENSG00000277258	PCGF2	rs3785458	chr17	36898853	0.0184969	5.384e-06	0.0211167
520255	ENSG00000176014	TUBB6	rs11659246	chr18	12341464	0.0350801	5.39481e-06	0.0468842
6580131	ENSG00000082515	MRPL22	rs12374556	chr5	154000965	0.0349674	5.41551e-06	0.0265452
4050437	ENSG00000150787	PTS	rs11214218	chr11	112341198	0.0481562	5.41567e-06	0.0161779
4830541	ENSG00000213931	HBE1	rs10837615	chr11	5242503	-0.0191822	5.44067e-06	0.0391924
3180324	ENSG00000255423	EBLN2	rs4676901	chr3	73113528	0.0495069	5.46659e-06	0.0322516
2450647	ENSG00000167768	KRT1	chr12:53087998:D	chr12	53087998	0.0205028	5.50828e-06	0.0331465
50259	ENSG00000175514	GPR152	rs61890513	chr11	67975394	-0.0139277	5.51108e-06	0.0131289
830736	ENSG00000077092	RARB	rs62230292	chr3	25152222	0.0194174	5.51764e-06	0.0312098
5860411	ENSG00000131462	TUBG1	rs4076033	chr17	39788384	-0.0336763	5.5206e-06	0.014707
4290292	ENSG00000203705	TATDN3	rs903802	chr1	213115521	-0.077796	5.52243e-06	0.0296501
3840564	ENSG00000166927	MS4A7	chr11:60208941:I	chr11	60208941	0.145003	5.55325e-06	0.0167082
6770672	ENSG00000099917	MED15	rs165765	chr22	20944833	-0.0254481	5.59289e-06	0.0179061
5810128	ENSG00000258169	LINC00485	rs4764837	chr12	102289687	0.0161044	5.61518e-06	0.0221891
5670577	ENSG00000135452	TSPAN31	rs10877011	chr12	58124992	-0.0440976	5.62539e-06	0.0158723
1980088	ENSG00000109133	TMEM33	rs7670980	chr4	41910384	0.0859288	5.64433e-06	0.027147
1050682	ENSG00000122557	HERPUD2	rs4720184	chr7	35756797	0.0571587	5.65073e-06	0.0265083
2710546	ENSG00000103051	COG4	rs80102893	chr16	70675762	-0.0709756	5.67158e-06	0.0146706
6660768	ENSG00000168264	IRF2BP2	rs1887917	chr1	234752588	-0.0468464	5.67354e-06	0.031525
1690180	ENSG00000105879	CBLL1	rs117439665	chr7	107372390	-0.0589217	5.69222e-06	0.0200229
2570373	ENSG00000134283	PPHLN1	rs56036005	chr12	42744634	-0.0245014	5.697e-06	0.0283742
1340041	ENSG00000106012	IQCE	rs2049530	chr7	2646351	0.0146718	5.70283e-06	0.0337004
4810358	ENSG00000138750	NUP54	rs4859614	chr4	77013191	0.0389898	5.70298e-06	0.0274543
730386	ENSG00000159784	FAM131B	rs17854363	chr7	143053723	0.033869	5.71673e-06	0.017808
2750612	ENSG00000157837	SPPL3	rs4278584	chr12	121452249	-0.0266622	5.72447e-06	0.0237924
6110564	ENSG00000185697	MYBL1	rs2446448	chr8	67177062	-0.059698	5.7353e-06	0.0154564
4260189	ENSG00000177426	TGIF1	rs238135	chr18	3448979	-0.0628941	5.7608e-06	0.037272
7560270	ENSG00000267908	ZSCAN5DP	rs8110702	chr19	57124598	0.0193125	5.7632e-06	0.0382135
6560133	ENSG00000105443	CYTH2	rs1643494	chr19	49020315	0.0580592	5.78033e-06	0.0280675
2030400	ENSG00000206561	COLQ	rs79104453	chr3	15541062	0.183776	5.80514e-06	0.0320308
1980202	ENSG00000110888	CAPRIN2	rs33202	chr12	30946069	-0.0529093	5.81565e-06	0.033876
6840020	ENSG00000102524	TNFSF13B	rs34787508	chr13	109406651	0.0747657	5.81947e-06	0.0342638
2970750	ENSG00000196418	ZNF124	chr1:247289279:I	chr1	247289279	-0.038016	5.83154e-06	0.0345894
6100075	ENSG00000087460	GNAS	rs6123895	chr20	58001534	-0.066176	5.84069e-06	0.0309876
2690133	ENSG00000021300	PLEKHB1	chr11:73468143:I	chr11	73468143	0.0276324	5.87049e-06	0.0196898
4920609	ENSG00000205710	C17orf107	rs9893691	chr17	4185624	0.0157706	5.88317e-06	0.0310038
7550601	ENSG00000185627	PSMD13	rs2178798	chr11	254869	-0.0435912	5.8838e-06	0.0201138
270605	ENSG00000169689	CENPX	rs9895872	chr17	79972901	0.0393394	5.91461e-06	0.0266067
3710746	ENSG00000151093	OXSM	rs4681058	chr3	25440041	-0.0282643	5.92495e-06	0.0263862
1340470	ENSG00000069998	HDHD5	rs974396	chr22	17599170	0.0741639	5.96237e-06	0.0260756
6520280	ENSG00000121413	ZSCAN18	rs2547296	chr19	58622896	0.0879002	5.96899e-06	0.0235595
2710717	ENSG00000073910	FRY	chr13:32507566:D	chr13	32507566	-0.0402346	5.97844e-06	0.024666
3290280	ENSG00000002079	MYH16	rs1011317	chr7	98288549	0.0156604	5.97935e-06	0.017348
130671	ENSG00000073536	NLE1	rs77096411	chr17	33481287	0.0227293	5.99104e-06	0.0301497
7560554	ENSG00000100056	ESS2	rs174680	chr22	19934999	-0.0346723	6.04074e-06	0.0268293
7160167	ENSG00000100601	ALKBH1	rs2364838	chr14	78246943	-0.0252183	6.06994e-06	0.0362201
630017	ENSG00000204946	ZNF783	rs62505133	chr7	148943989	0.0614886	6.08857e-06	0.0252247
7330753	ENSG00000120437	ACAT2	chr6:160208623:D	chr6	160208623	-0.06641	6.17437e-06	0.0273949
1470465	ENSG00000111266	DUSP16	rs12582158	chr12	12896898	0.0292951	6.20152e-06	0.0345331
7100039	ENSG00000033050	ABCF2	rs6464134	chr7	150926775	-0.0275463	6.20161e-06	0.0309058
460072	ENSG00000128654	MTX2	rs1850992	chr2	177253454	-0.0386504	6.20857e-06	0.0278259
3610228	ENSG00000162734	PEA15	rs2808643	chr1	159590667	-0.0521496	6.25463e-06	0.0306636
2640487	ENSG00000139842	CUL4A	rs9549682	chr13	113830181	0.0579987	6.28208e-06	0.0289309
7560110	ENSG00000271853	AL162258.1	rs1888115	chr1	153606387	-0.0145143	6.35709e-06	0.0161225
5420487	ENSG00000104427	ZC2HC1A	rs10957896	chr8	79558605	0.0250754	6.37239e-06	0.0245644
6420707	ENSG00000229754	CXCR2P1	rs1427674	chr2	218882911	0.102055	6.39907e-06	0.024192
1660674	ENSG00000149761	NUDT22	rs672553	chr11	63870459	0.033067	6.40947e-06	0.0170768
2030470	ENSG00000167637	ZNF283	rs7251009	chr19	44337060	0.0355663	6.43541e-06	0.0274171
7100364	ENSG00000128596	CCDC136	rs12668480	chr7	128146160	-0.0488135	6.50143e-06	0.0278259
3990731	ENSG00000175354	PTPN2	rs11080612	chr18	12921361	0.0669587	6.50693e-06	0.030288
2680450	ENSG00000124575	HIST1H1D	rs806786	chr6	26259748	0.0823806	6.51388e-06	0.028618
2680168	ENSG00000131375	CAPN7	rs826424	chr3	15346040	0.0319863	6.52464e-06	0.0357282
5570300	ENSG00000156384	SFR1	chr10:105922056:D	chr10	105922056	-0.0550297	6.54141e-06	0.0229675
6220520	ENSG00000021574	SPAST	rs10865090	chr2	33150065	0.0276222	6.56241e-06	0.0287921
1580487	ENSG00000171316	CHD7	rs11780935	chr8	61818488	-0.0708852	6.58492e-06	0.0242001
3360376	ENSG00000106459	NRF1	rs62479481	chr7	129039601	0.0165703	6.60685e-06	0.0291315
5570730	ENSG00000127666	TICAM1	rs7249774	chr19	4835855	-0.0535981	6.62283e-06	0.0338977
360162	ENSG00000106348	IMPDH1	rs7801838	chr7	128573994	-0.0237454	6.6235e-06	0.0240064
1580333	ENSG00000084444	FAM234B	rs12815655	chr12	13124937	-0.020495	6.63729e-06	0.0401596
7560594	ENSG00000136536	MARCH7	chr2:160491883:D	chr2	160491883	-0.0677003	6.65542e-06	0.0261428
5960639	ENSG00000170085	SIMC1	rs2940479	chr5	175002424	0.0315317	6.6623e-06	0.0225154
4850332	ENSG00000145850	TIMD4	rs4704853	chr5	156536876	0.0234998	6.67378e-06	0.0354536
2490551	ENSG00000184486	POU3F2	rs77659295	chr6	100252052	0.0231716	6.73257e-06	0.0272613
4070615	ENSG00000108379	WNT3	rs114903757	chr17	43993376	-0.0203659	6.76739e-06	0.0165056
460082	ENSG00000174567	GOLT1A	rs10900439	chr1	205019983	0.0245952	6.76901e-06	0.0310925
6370672	ENSG00000163946	TASOR	rs139982089	chr3	56611608	0.0677676	6.80664e-06	0.0264717
7160184	ENSG00000087266	SH3BP2	rs189139	chr4	2832727	0.0377527	6.81144e-06	0.0318173
4220440	ENSG00000145703	IQGAP2	rs3797446	chr5	75959063	0.0478459	6.82463e-06	0.0384314
4200220	ENSG00000063978	RNF4	rs145285449	chr4	2524559	0.105593	6.84498e-06	0.0288098
1090497	ENSG00000143162	CREG1	rs12025160	chr1	167527534	0.085903	6.85322e-06	0.0334564
7210154	ENSG00000023445	BIRC3	rs56391674	chr11	102271300	-0.0758252	6.85323e-06	0.0327144
4830110	ENSG00000221864	KRTAP12-2	rs2838444	chr21	45360862	0.0149532	6.86197e-06	0.0403975
1010647	ENSG00000167543	TP53I13	rs565977	chr17	27898828	0.0430445	6.9002e-06	0.016188
3370463	ENSG00000280107	AL022393.1	rs9393856	chr6	27767825	0.0297015	6.90862e-06	0.020019
5570047	ENSG00000121853	GHSR	chr3:172280754:I	chr3	172280754	0.0206914	6.91635e-06	0.0279784
6420671	ENSG00000213203	GIMAP1	rs1860871	chr7	150389593	-0.0900365	6.92295e-06	0.0302851
4280102	ENSG00000138674	SEC31A	rs7671740	chr4	83131446	-0.0211012	6.96367e-06	0.0259687
1470195	ENSG00000166508	MCM7	rs1963304	chr7	99625796	-0.0478359	6.96849e-06	0.0218155
1090735	ENSG00000165055	METTL2B	rs56208431	chr7	128180496	0.0155643	6.97676e-06	0.0216874
6960474	ENSG00000174358	SLC6A19	rs17584572	chr5	2179719	0.0143599	6.97791e-06	0.0434574
1580626	ENSG00000267680	ZNF224	chr19:44595841:D	chr19	44595841	-0.0383356	6.98964e-06	0.0328604
2060040	ENSG00000170425	ADORA2B	chr17:16072953:D	chr17	16072953	-0.0223301	7.02676e-06	0.0265452
1050500	ENSG00000178209	PLEC	rs10098685	chr8	145030443	0.171638	7.06983e-06	0.0230314
1990433	ENSG00000178966	RMI1	rs77483198	chr9	86636430	0.035049	7.08386e-06	0.0328209
940646	ENSG00000160801	PTH1R	rs2139637	chr3	46654132	-0.020545	7.09249e-06	0.0188156
6330132	ENSG00000172183	ISG20	rs8023533	chr15	89194782	-0.105797	7.10584e-06	0.0298215
5290538	ENSG00000049246	PER3	rs3213578	chr1	7861158	0.0775708	7.12902e-06	0.0341847
1510240	ENSG00000141655	TNFRSF11A	rs584249	chr18	59673236	0.0266516	7.16974e-06	0.0360645
6370019	ENSG00000166822	TMEM170A	rs451589	chr16	75481215	-0.0694082	7.18472e-06	0.0329456
7650286	ENSG00000110723	EXPH5	rs10466558	chr11	108448937	0.0164149	7.18603e-06	0.0200908
3870075	ENSG00000152969	JAKMIP1	rs79518518	chr4	6183715	0.0225161	7.19096e-06	0.0453217
2490446	ENSG00000100030	MAPK1	rs8136590	chr22	22149143	-0.0375609	7.19374e-06	0.0221308
6110307	ENSG00000074071	MRPS34	rs4786635	chr16	1862724	-0.0419392	7.19999e-06	0.0319872
7560022	ENSG00000150477	KIAA1328	rs1503360	chr18	34738404	-0.0181414	7.21419e-06	0.0263862
6770630	ENSG00000104808	DHDH	rs11083955	chr19	49441650	0.0251321	7.22836e-06	0.0332115
1070041	ENSG00000234614	C2CD4D-AS1	rs11204764	chr1	151016396	-0.0425576	7.23462e-06	0.0194049
6130326	ENSG00000134215	VAV3	rs6683374	chr1	108354968	0.0518086	7.27954e-06	0.0275272
4560291	ENSG00000169224	GCSAML	rs114624320	chr1	248029655	0.0911034	7.30644e-06	0.0498879
670025	ENSG00000110880	CORO1C	rs1971536	chr12	109255377	-0.0542374	7.31764e-06	0.0303057
6060475	ENSG00000204217	BMPR2	rs146994087	chr2	203064749	0.0659363	7.34094e-06	0.0203129
2470343	ENSG00000157219	HTR5A	rs10256294	chr7	155358775	0.0168756	7.38372e-06	0.0425232
6350187	ENSG00000263355	AKR1B10P2	rs1480671	chr18	65183919	0.0160439	7.43429e-06	0.0365268
50767	ENSG00000174332	GLIS1	rs11583645	chr1	53799774	0.0181363	7.44738e-06	0.0293812
3940646	ENSG00000178665	ZNF713	rs7799847	chr7	55937270	0.0190604	7.48819e-06	0.0283742
1260438	ENSG00000104365	IKBKB	chr8:42130940:D	chr8	42130940	0.070607	7.49481e-06	0.0209914
1850437	ENSG00000104517	UBR5	rs113402169	chr8	103489300	-0.0436896	7.51379e-06	0.0384008
6110274	ENSG00000187867	PALM3	rs10854135	chr19	15001642	0.0207035	7.51386e-06	0.0368125
6060661	ENSG00000213937	CLDN9	rs11248920	chr16	2455929	-0.013088	7.52562e-06	0.0279543
4070538	ENSG00000042088	TDP1	rs12232164	chr14	90417508	-0.0711999	7.55066e-06	0.0347208
1500653	ENSG00000213071	LPAL2	chr6:160887298:D	chr6	160887298	0.0194961	7.56686e-06	0.0404659
5690139	ENSG00000170962	PDGFD	rs11226009	chr11	103643692	-0.0947693	7.59565e-06	0.0304043
1500703	ENSG00000162777	DENND2D	chr1:111550021:I	chr1	111550021	0.057353	7.60958e-06	0.0388006
1570138	ENSG00000137074	APTX	rs3818644	chr9	33025113	-0.0317967	7.69511e-06	0.0303057
4810440	ENSG00000197579	TOPORS	rs75300447	chr9	32618739	-0.0533207	7.69825e-06	0.0324648
1940164	ENSG00000106355	LSM5	rs34921750	chr7	32820671	-0.037186	7.71482e-06	0.0321815
3400403	ENSG00000161960	EIF4A1	rs4796409	chr17	7269373	-0.0431286	7.74564e-06	0.0365749
6510187	ENSG00000154227	CERS3	rs6598327	chr15	100860547	-0.0318485	7.78669e-06	0.0476131
6620075	ENSG00000108465	CDK5RAP3	rs11079803	chr17	46019901	-0.0511321	7.79303e-06	0.0273833
1510091	ENSG00000136100	VPS36	rs9536203	chr13	53197238	0.046085	7.79528e-06	0.0336015
2000386	ENSG00000145416	MARCH1	chr4:163840389:D	chr4	163840389	-0.0608017	7.81248e-06	0.031215
4760458	ENSG00000168246	UBTD2	rs73805714	chr5	172148328	0.0261469	7.83867e-06	0.0383747
6660259	ENSG00000089050	RBBP9	chr20:18532365:I	chr20	18532365	-0.0368233	7.84422e-06	0.0397299
770538	ENSG00000140280	LYSMD2	rs28699115	chr15	52030020	-0.0540555	7.90793e-06	0.0298312
2140717	ENSG00000064655	EYA2	rs3092125	chr20	45792195	-0.0152253	7.94455e-06	0.0405695
4810377	ENSG00000124782	RREB1	rs2764082	chr6	7261985	0.0164665	7.96853e-06	0.0479057
7150482	ENSG00000175018	TEX36	rs12769259	chr10	127198180	-0.0166538	7.98686e-06	0.0335862
6110435	ENSG00000108515	ENO3	rs10445262	chr17	4943176	-0.0224228	8.01586e-06	0.040352
1430647	ENSG00000213977	TAX1BP3	rs222757	chr17	3569913	-0.0372107	8.03597e-06	0.043203
4250131	ENSG00000134317	GRHL1	rs7581717	chr2	10093950	-0.0175458	8.08737e-06	0.0469194
4810398	ENSG00000125872	LRRN4	rs727689	chr20	6688405	-0.0166601	8.10538e-06	0.0384124
4540725	ENSG00000168291	PDHB	rs6787467	chr3	58377888	0.0316039	8.16245e-06	0.0263084
1660300	ENSG00000137509	PRCP	rs2510286	chr11	82529737	-0.0343062	8.18156e-06	0.0286972
6420450	ENSG00000203896	LIME1	rs1058319	chr20	62374389	-0.09129	8.19839e-06	0.0404213
130220	ENSG00000053372	MRTO4	rs761305	chr1	19585545	-0.0367949	8.20231e-06	0.0493043
3850148	ENSG00000163219	ARHGAP25	rs10519168	chr2	69031562	-0.0699296	8.30458e-06	0.0327144
2710142	ENSG00000188483	IER5L	rs1107329	chr9	131917714	-0.0239528	8.36165e-06	0.030349
1170554	ENSG00000135372	NAT10	rs76413697	chr11	34029810	-0.0610083	8.37045e-06	0.0322211
3940133	ENSG00000112773	TENT5A	rs171835	chr6	82464987	-0.0622319	8.39508e-06	0.0263179
110445	ENSG00000133961	NUMB	rs2333137	chr14	73854472	0.0339534	8.41175e-06	0.0389512
5360315	ENSG00000164219	PGGT1B	rs6884828	chr5	114564946	0.0365948	8.46488e-06	0.0364279
7560376	ENSG00000162069	BICDL2	rs1124285	chr16	3589846	-0.0190741	8.50637e-06	0.0303075
4760020	ENSG00000126088	UROD	rs998418	chr1	45486272	0.0312926	8.54651e-06	0.0237657
6280435	ENSG00000196458	ZNF605	rs11147249	chr12	133708729	-0.0253891	8.57672e-06	0.0211276
5820097	ENSG00000135926	TMBIM1	rs11554825	chr2	219125809	0.0527991	8.60301e-06	0.0235787
1190400	ENSG00000168830	HTR1E	rs72917139	chr6	87093413	-0.0201715	8.61304e-06	0.0280845
3990768	ENSG00000261737	AL049597.2	chr1:87337494:D	chr1	87337494	-0.029266	8.62225e-06	0.0306844
2450368	ENSG00000140307	GTF2A2	rs56398204	chr15	59976380	0.0354452	8.63834e-06	0.0332115
1050408	ENSG00000128739	SNRPN	rs11632945	chr15	25203558	0.0589703	8.65887e-06	0.0462685
4390273	ENSG00000099849	RASSF7	rs936472	chr11	593453	0.0446707	8.67519e-06	0.0338326
3780709	ENSG00000152223	EPG5	chr18:43515576:I	chr18	43515576	-0.0480223	8.68335e-06	0.0401675
5670187	ENSG00000188211	NCR3LG1	rs34452722	chr11	17348878	-0.0402031	8.69785e-06	0.031115
7550608	ENSG00000175348	TMEM9B	rs76213297	chr11	9024896	-0.0557542	8.70318e-06	0.0419964
940431	ENSG00000128595	CALU	rs184703706	chr7	128390206	0.0684199	8.71527e-06	0.0327144
2030315	ENSG00000163918	RFC4	rs2378117	chr3	186422256	-0.0654724	8.72916e-06	0.0448695
1990477	ENSG00000160325	CACFD1	chr9:136294729:I	chr9	136294729	0.0246022	8.74503e-06	0.048267
6420184	ENSG00000174485	DENND4A	rs16949724	chr15	66530732	-0.0384248	8.77854e-06	0.0284131
1400377	ENSG00000134313	KIDINS220	rs62104395	chr2	8977487	-0.0447926	8.85339e-06	0.0319885
5570279	ENSG00000187837	HIST1H1C	rs443641	chr6	25505443	-0.0907656	8.86886e-06	0.0409075
2600682	ENSG00000164674	SYTL3	rs9364984	chr6	159051186	-0.081662	8.88326e-06	0.0390511
6060152	ENSG00000109189	USP46	chr4:53499177:I	chr4	53499177	-0.0409608	8.88995e-06	0.0194733
7050519	ENSG00000166527	CLEC4D	rs10841856	chr12	8692843	0.0258043	8.89994e-06	0.0393018
5690463	ENSG00000173715	C11orf80	rs519380	chr11	66409409	0.0350041	8.91149e-06	0.0173156
1240192	ENSG00000133275	CSNK1G2	rs56052242	chr19	2353464	-0.028979	8.95399e-06	0.0476187
6110195	ENSG00000165424	ZCCHC24	rs6858	chr10	81142365	0.0267676	9.0143e-06	0.0413117
3890437	ENSG00000053918	KCNQ1	rs151290	chr11	2821615	-0.0156473	9.01849e-06	0.0472142
6110343	ENSG00000274736	CCL23	chr17:34352414:D	chr17	34352414	-0.0770314	9.02535e-06	0.0320109
60220	ENSG00000182685	BRICD5	rs7193057	chr16	2931176	0.0261046	9.04402e-06	0.036591
2320142	ENSG00000225746	MEG8	rs61991831	chr14	101712757	0.0187614	9.0579e-06	0.038819
10438	ENSG00000148123	PLPPR1	rs4742807	chr9	103905744	-0.0163978	9.06279e-06	0.0383679
3890543	ENSG00000139163	ETNK1	rs12314129	chr12	22806655	-0.0476634	9.09525e-06	0.0357347
2370328	ENSG00000167333	TRIM68	rs2231978	chr11	4621485	0.0649966	9.09986e-06	0.0423407
5490025	ENSG00000104369	JPH1	rs17249304	chr8	75057013	-0.0160766	9.10006e-06	0.0360192
3420593	ENSG00000113368	LMNB1	chr5:126172807:D	chr5	126172807	-0.0879772	9.1071e-06	0.034574
5560112	ENSG00000171861	MRM3	rs12938729	chr17	475780	-0.0310071	9.14152e-06	0.0467386
5310121	ENSG00000181035	SLC25A42	rs74501385	chr19	20074133	-0.031937	9.1558e-06	0.0341502
6480315	ENSG00000062194	GPBP1	rs831800	chr5	56352067	-0.0391117	9.18483e-06	0.0444748
610113	ENSG00000125735	TNFSF14	rs6510976	chr19	7266944	-0.0510107	9.19904e-06	0.0404349
1400079	ENSG00000120088	CRHR1	chr17:43187811:I	chr17	43187811	0.0347779	9.20098e-06	0.0264717
450204	ENSG00000086848	ALG9	rs4937113	chr11	112029721	0.0363499	9.20589e-06	0.0279348
2490333	ENSG00000181444	ZNF467	rs709062	chr7	149472640	-0.0977572	9.24938e-06	0.0301873
150592	ENSG00000127366	TAS2R5	rs917157	chr7	140974531	-0.0125653	9.29059e-06	0.0244176
4260309	ENSG00000069020	MAST4	rs1703251	chr5	66286213	-0.0269984	9.29226e-06	0.0362235
7000519	ENSG00000096395	MLN	rs12206636	chr6	33860194	0.0170762	9.31851e-06	0.0494555
2970050	ENSG00000141098	GFOD2	rs16942887	chr16	67928042	0.0328265	9.34173e-06	0.0138094
3290687	ENSG00000198040	ZNF84	rs11609361	chr12	133439266	0.0430935	9.36889e-06	0.0213656
3170201	ENSG00000213047	DENND1B	chr1:197362932:I	chr1	197362932	0.0491914	9.40149e-06	0.0219576
4150471	ENSG00000175161	CADM2	chr3:85690916:D	chr3	85690916	0.0218628	9.4031e-06	0.0200163
3140364	ENSG00000127947	PTPN12	rs4729503	chr7	77146332	0.0494221	9.48708e-06	0.0467804
5890615	ENSG00000179840	PIK3CD-AS1	rs6540940	chr1	10651460	0.0182571	9.56635e-06	0.0355274
10487	ENSG00000148339	SLC25A25	rs35640773	chr9	130845858	-0.0542342	9.60642e-06	0.0247382
2970356	ENSG00000006534	ALDH3B1	chr11:67798363:I	chr11	67798363	-0.0562598	9.6469e-06	0.0240816
5290270	ENSG00000196154	S100A4	rs3014834	chr1	153425444	0.050248	9.74065e-06	0.0248006
3850162	ENSG00000235590	GNAS-AS1	chr20:57611129:I	chr20	57611129	0.021787	9.74521e-06	0.0483762
360358	ENSG00000135597	REPS1	rs1188827	chr6	139184044	-0.0259396	9.75028e-06	0.0435557
6550315	ENSG00000102897	LYRM1	chr16:20950009:D	chr16	20950009	0.0439951	9.81223e-06	0.0266653
7570332	ENSG00000184178	SCFD2	rs12511538	chr4	54052943	-0.049123	9.88004e-06	0.0285359
7040431	ENSG00000152784	PRDM8	rs2867693	chr4	81091389	0.0827318	9.90495e-06	0.0225269
2370368	ENSG00000159140	SON	rs8131801	chr21	34382450	0.0175103	9.90795e-06	0.0408314
4050639	ENSG00000128050	PAICS	rs61032900	chr4	57191367	-0.0654189	9.91541e-06	0.0478298
5310608	ENSG00000122367	LDB3	rs11202025	chr10	88168062	-0.0127424	9.92201e-06	0.0423004
6840301	ENSG00000168268	NT5DC2	rs1010553	chr3	52540773	0.0162177	9.92298e-06	0.0192488
4570184	ENSG00000140479	PCSK6	rs903558	chr15	101930816	0.019531	9.94156e-06	0.048173
7320202	ENSG00000124196	GTSF1L	rs58497656	chr20	42586723	-0.027624	9.98343e-06	0.0420164
670039	ENSG00000205330	OR6C1	rs71455282	chr12	54945443	0.0263831	9.99079e-06	0.0285022
3840075	ENSG00000100249	C22orf31	rs6006242	chr22	30166630	0.0273752	1.00104e-05	0.0286972
6110280	ENSG00000162066	AMDHD2	rs4786284	chr16	2510603	-0.0475161	1.00331e-05	0.0349557
2350575	ENSG00000120093	HOXB3	rs11079830	chr17	46682630	0.0170635	1.00545e-05	0.0364987
2260280	ENSG00000186566	GPATCH8	rs115986394	chr17	43421115	-0.0568633	1.00914e-05	0.0352064
2070039	ENSG00000125629	INSIG2	rs114018748	chr2	119268820	-0.0756865	1.01323e-05	0.036591
870736	ENSG00000112787	FBRSL1	rs3751302	chr12	133162251	0.0436365	1.01937e-05	0.0293494
5810008	ENSG00000080845	DLGAP4	rs11697416	chr20	35603311	-0.0468802	1.03253e-05	0.0205515
6250487	ENSG00000010278	CD9	rs216291	chr12	6151873	-0.064732	1.0432e-05	0.0431918
5260551	ENSG00000021852	C8B	rs6699859	chr1	57360450	0.0184887	1.04372e-05	0.0448492
3370746	ENSG00000112365	ZBTB24	rs7766766	chr6	109862762	-0.0322852	1.04446e-05	0.0300823
5670088	ENSG00000119401	TRIM32	rs4838041	chr9	119724111	0.0290089	1.04572e-05	0.042053
6330068	ENSG00000104774	MAN2B1	chr19:12751923:D	chr19	12751923	0.0499304	1.04623e-05	0.0332115
2030441	ENSG00000123352	SPATS2	rs11613183	chr12	49931730	-0.0557403	1.04778e-05	0.0234962
5270315	ENSG00000138442	WDR12	rs62194113	chr2	203410776	-0.0542378	1.05181e-05	0.0268147
4260379	ENSG00000168036	CTNNB1	chr3:41296536:D	chr3	41296536	0.10458	1.05186e-05	0.0224976
1580139	ENSG00000146267	FAXC	rs1538499	chr6	100093768	0.0163728	1.05389e-05	0.0371874
1500241	ENSG00000095637	SORBS1	rs17849148	chr10	97074129	0.0271876	1.06752e-05	0.0341847
6840685	ENSG00000163444	TMEM183A	rs12130040	chr1	202959138	-0.0370818	1.07139e-05	0.0381729
580500	ENSG00000100156	SLC16A8	rs4821738	chr22	38500480	-0.0130798	1.07279e-05	0.0387436
1430717	ENSG00000111801	BTN3A3	rs9368490	chr6	27159810	-0.110727	1.07572e-05	0.0481571
6220164	ENSG00000133612	AGAP3	rs2069442	chr7	150755205	-0.0480638	1.07964e-05	0.048173
4760424	ENSG00000178982	EIF3K	rs12985403	chr19	39128967	0.0570067	1.08367e-05	0.038848
5960274	ENSG00000061676	NCKAP1	rs6732015	chr2	183816436	0.0285242	1.09167e-05	0.0379404
2100546	ENSG00000118514	ALDH8A1	rs11759999	chr6	135370495	-0.021214	1.09915e-05	0.0359726
6660161	ENSG00000151692	RNF144A	rs12373785	chr2	7052638	0.0742517	1.10525e-05	0.0438404
6980767	ENSG00000261857	MIA	rs2613843	chr19	40969203	-0.0190916	1.10562e-05	0.0481337
1400088	ENSG00000183317	EPHA10	rs1841797	chr1	38611991	0.0154343	1.11415e-05	0.0440759
6860082	ENSG00000170190	SLC16A5	rs11871100	chr17	73079398	0.0357551	1.11622e-05	0.043724
6560451	ENSG00000143889	HNRNPLL	rs35151237	chr2	38877549	-0.0461664	1.11789e-05	0.0456678
4560164	ENSG00000196923	PDLIM7	rs335462	chr5	176916516	-0.0300115	1.11889e-05	0.042122
4230068	ENSG00000104889	RNASEH2A	rs8100505	chr19	12857836	0.0276043	1.12175e-05	0.0337351
4880537	ENSG00000050405	LIMA1	rs7301189	chr12	50708405	0.0465667	1.12389e-05	0.0229506
2030050	ENSG00000112874	NUDT12	rs34609941	chr5	102937278	0.0238981	1.1266e-05	0.032328
6550719	ENSG00000126746	ZNF384	rs61230147	chr12	6869503	-0.0768035	1.12803e-05	0.0431918
6380291	ENSG00000169599	NFU1	rs11902722	chr2	69984345	0.0345136	1.13406e-05	0.0374402
6370538	ENSG00000071462	BUD23	chr7:73076692:I	chr7	73076692	0.0893107	1.14027e-05	0.0197682
5670296	ENSG00000108312	UBTF	chr17:42221275:I	chr17	42221275	-0.0307863	1.14043e-05	0.0376989
4860239	ENSG00000071127	WDR1	rs11734804	chr4	9734103	0.104627	1.14293e-05	0.0360471
6590538	ENSG00000091513	TF	rs72970169	chr3	133300131	-0.0354075	1.15443e-05	0.0434327
1440358	ENSG00000030419	IKZF2	chr2:213844405:D	chr2	213844405	0.02328	1.15531e-05	0.0409314
270022	ENSG00000174799	CEP135	chr4:56854311:I	chr4	56854311	-0.0321272	1.15561e-05	0.0467804
380242	ENSG00000141349	G6PC3	rs11870606	chr17	42332803	-0.0443855	1.16057e-05	0.038272
4880360	ENSG00000105202	FBL	rs17709688	chr19	40334719	-0.0368566	1.16202e-05	0.0427438
160296	ENSG00000260805	AC092803.2	chr1:212731917:I	chr1	212731917	0.037866	1.16593e-05	0.0413202
7560014	ENSG00000177302	TOP3A	rs11872031	chr17	18150814	0.0296023	1.17147e-05	0.0296919
1690390	ENSG00000179240	GVQW3	rs11236864	chr11	76400599	-0.0319782	1.18313e-05	0.040352
1470373	ENSG00000276293	PIP4K2B	rs41419444	chr17	36776836	0.067806	1.18371e-05	0.0397118
2320014	ENSG00000005981	ASB4	rs138776777	chr7	95393172	0.0482566	1.19134e-05	0.0375593
6860373	ENSG00000177963	RIC8A	rs7481518	chr11	240867	-0.0367975	1.20362e-05	0.0323466
2470196	ENSG00000137094	DNAJB5	rs62544119	chr9	35025837	0.0337671	1.20632e-05	0.0405397
730544	ENSG00000085276	MECOM	chr3:168835693:D	chr3	168835693	-0.0135742	1.21173e-05	0.0371754
4290315	ENSG00000090006	LTBP4	rs62107911	chr19	41126447	-0.0620664	1.21538e-05	0.0446936
6760047	ENSG00000257611	AC010182.1	rs1078420	chr12	105595563	0.0387014	1.22115e-05	0.0470147
1110494	ENSG00000166881	NEMP1	rs7314487	chr12	56987070	-0.0382779	1.23075e-05	0.0342963
7560440	ENSG00000128271	ADORA2A	rs55824602	chr22	24843802	0.038953	1.24389e-05	0.0461384
650241	ENSG00000162783	IER5	chr1:180211398:I	chr1	180211398	-0.0850257	1.24566e-05	0.041632
50129	ENSG00000135723	FHOD1	rs255057	chr16	67986712	0.076615	1.24647e-05	0.0193081
6350075	ENSG00000177946	CENPBD1	rs4785763	chr16	90066936	-0.0500688	1.25471e-05	0.035033
6020523	ENSG00000156475	PPP2R2B	rs160967	chr5	146183496	0.0870714	1.25751e-05	0.0361811
10019	ENSG00000141622	RNF165	chr18:43982294:I	chr18	43982294	-0.149241	1.2589e-05	0.0478894
5390392	ENSG00000188878	FBF1	rs820247	chr17	73589167	0.0176616	1.26126e-05	0.0454639
110328	ENSG00000168175	MAPK1IP1L	rs73271727	chr14	55600430	-0.050871	1.26183e-05	0.042872
5810484	ENSG00000189269	DRICH1	rs6003823	chr22	23991420	-0.0172805	1.26379e-05	0.033293
7570553	ENSG00000122678	POLM	chr7:43893384:I	chr7	43893384	-0.0371074	1.26408e-05	0.0420527
380189	ENSG00000176087	SLC35A4	rs2563295	chr5	140100228	-0.0444844	1.26754e-05	0.0292106
6620768	ENSG00000110921	MVK	rs55816288	chr12	109889113	0.0444551	1.27078e-05	0.0367494
6590025	ENSG00000163794	UCN	rs7596471	chr2	27386726	0.0228617	1.2746e-05	0.0284712
2030242	ENSG00000229891	LINC01315	rs12157379	chr22	43654063	-0.0265723	1.28543e-05	0.0469862
1240039	ENSG00000112697	TMEM30A	rs9360933	chr6	76401512	-0.0899265	1.29285e-05	0.0293606
730465	ENSG00000107021	TBC1D13	rs2293969	chr9	131580998	-0.0321893	1.29406e-05	0.0422093
3180189	ENSG00000257267	ZNF271P	rs62096511	chr18	32847291	-0.0391143	1.29478e-05	0.0380428
130551	ENSG00000067606	PRKCZ	rs2803307	chr1	2007674	0.054635	1.29503e-05	0.0403201
620707	ENSG00000063127	SLC6A16	rs35209882	chr19	49795718	-0.0889138	1.29952e-05	0.044905
6940634	ENSG00000108309	RUNDC3A	rs4248280	chr17	43334978	-0.0128649	1.30692e-05	0.0400211
1770400	ENSG00000169019	COMMD8	rs13434696	chr4	47415219	0.0481329	1.31176e-05	0.0397118
6480196	ENSG00000157216	SSBP3	chr1:54951818:I	chr1	54951818	0.0498331	1.31637e-05	0.0496757
5310446	ENSG00000137522	RNF121	rs6592477	chr11	72188981	0.0310172	1.32124e-05	0.0373806
6220746	ENSG00000139278	GLIPR1	rs11522897	chr12	75747686	0.0789998	1.3282e-05	0.0429848
4670451	ENSG00000066583	ISOC1	rs60329726	chr5	128506304	-0.0373953	1.3329e-05	0.0432686
4760047	ENSG00000131508	UBE2D2	rs2074612	chr5	139714690	-0.0323457	1.33691e-05	0.0224279
730301	ENSG00000100280	AP1B1	rs2231398	chr22	29656389	0.0251204	1.33915e-05	0.0360645
6980156	ENSG00000144021	CIAO1	rs611943	chr2	97067074	0.0442123	1.37507e-05	0.0161779
2360477	ENSG00000198162	MAN1A2	rs151257289	chr1	117896409	-0.0372162	1.38253e-05	0.0371978
1030368	ENSG00000112877	CEP72	rs141265171	chr5	565493	0.0237603	1.39069e-05	0.0490654
5340246	ENSG00000182809	CRIP2	rs4983413	chr14	105930406	0.0465701	1.39187e-05	0.0385915
4280608	ENSG00000118482	PHF3	rs12198142	chr6	64412189	-0.0249486	1.40292e-05	0.0212589
4250451	ENSG00000150961	SEC24D	rs11726582	chr4	119810640	0.0449634	1.40596e-05	0.0400182
3710209	ENSG00000133114	GPALPP1	rs3014932	chr13	46165116	-0.0114821	1.41142e-05	0.0422298
7570600	ENSG00000188011	RTP5	rs7595205	chr2	242835548	0.0562479	1.41777e-05	0.0344855
6900600	ENSG00000182544	MFSD5	rs56159847	chr12	53642866	0.0414827	1.42122e-05	0.0473583
3990608	ENSG00000112893	MAN2A1	rs76743331	chr5	109227438	-0.122241	1.43215e-05	0.0468497
2940095	ENSG00000123643	SLC36A1	chr5:150846880:D	chr5	150846880	-0.0238807	1.43478e-05	0.0477485
5860400	ENSG00000118420	UBE3D	rs878402	chr6	82777023	0.0179982	1.44636e-05	0.0335909
2030088	ENSG00000085514	PILRA	rs79649688	chr7	99816285	0.0381716	1.46658e-05	0.0338588
670273	ENSG00000188641	DPYD	rs113066173	chr1	98152065	-0.111854	1.47165e-05	0.0403201
7330164	ENSG00000139726	DENR	rs11059650	chr12	123219785	-0.0388495	1.47689e-05	0.0269451
3940390	ENSG00000059377	TBXAS1	rs2159484	chr7	139501854	0.0892169	1.48347e-05	0.0424961
5220524	ENSG00000116983	HPCAL4	rs9438931	chr1	40142041	0.0170216	1.48535e-05	0.0459062
3400121	ENSG00000185101	ANO9	rs7111432	chr11	429659	0.0285708	1.50964e-05	0.0474114
620543	ENSG00000033867	SLC4A7	rs2643826	chr3	27562988	0.0549128	1.51009e-05	0.0477485
1010176	ENSG00000158555	GDPD5	rs1783556	chr11	75220062	0.0798643	1.51696e-05	0.0474374
6840241	ENSG00000084652	TXLNA	rs687860	chr1	32435958	-0.0491453	1.52206e-05	0.0270604
2340671	ENSG00000090316	MAEA	rs34163945	chr4	795568	-0.053019	1.55633e-05	0.0460397
6510338	ENSG00000278372	MYO19	rs10468580	chr17	34446625	-0.0319085	1.56926e-05	0.0462144
5860025	ENSG00000144579	CTDSP1	rs2571452	chr2	218704978	-0.0192784	1.5742e-05	0.0353131
130161	ENSG00000182866	LCK	rs945213	chr1	32047632	0.0447997	1.5757e-05	0.0277582
5090500	ENSG00000049130	KITLG	rs17505620	chr12	89498352	-0.038922	1.57657e-05	0.0306636
6480037	ENSG00000103066	PLA2G15	rs14920	chr16	67691515	0.0608691	1.59887e-05	0.0275385
4120121	ENSG00000136099	PCDH8	chr13:54264307:I	chr13	54264307	-0.0118124	1.60282e-05	0.0474131
6100154	ENSG00000163026	WDCP	rs10865254	chr2	24240996	-0.0399172	1.60887e-05	0.0444119
3840079	ENSG00000115839	RAB3GAP1	rs190020163	chr2	135863459	-0.0962583	1.61436e-05	0.0305115
7200292	ENSG00000116521	SCAMP3	rs1111102	chr1	155993456	-0.0328473	1.63225e-05	0.043203
2120544	ENSG00000177971	IMP3	rs8037089	chr15	75921267	-0.0381809	1.65518e-05	0.0315783
3060397	ENSG00000198042	MAK16	rs12156074	chr8	33378674	-0.0288206	1.66384e-05	0.0399767
60398	ENSG00000168135	KCNJ4	rs5757238	chr22	39073896	0.0183679	1.66505e-05	0.0493669
5260070	ENSG00000188290	HES4	rs28687780	chr1	908823	0.169388	1.68915e-05	0.0279784
7000338	ENSG00000253719	ATXN7L3B	chr12:74933339:D	chr12	74933339	0.0456808	1.69243e-05	0.0457706
290242	ENSG00000183206	POTEC	rs1013799	chr18	14934734	0.0151664	1.69251e-05	0.0320594
6020170	ENSG00000104738	MCM4	rs762679	chr8	48885436	0.0585757	1.70772e-05	0.025142
580494	ENSG00000159377	PSMB4	rs6683107	chr1	152117706	-0.0389075	1.72593e-05	0.0388071
5550482	ENSG00000131482	G6PC	rs7218119	chr17	41543932	-0.0172409	1.73233e-05	0.0354718
2340040	ENSG00000169371	SNUPN	rs12910672	chr15	75922697	0.0462106	1.74683e-05	0.0324821
6270619	ENSG00000156853	ZNF689	rs28841118	chr16	30630226	-0.0384424	1.74815e-05	0.029961
4890162	ENSG00000136697	IL1F10	rs10864906	chr2	113467144	-0.0156233	1.74855e-05	0.0468394
1440100	ENSG00000134046	MBD2	rs1833288	chr18	52517906	-0.0356759	1.74888e-05	0.0414238
6060315	ENSG00000149781	FERMT3	rs2325786	chr11	63927130	0.0319188	1.74925e-05	0.0387677
2810367	ENSG00000115657	ABCB6	rs10190834	chr2	220070301	0.0355878	1.74983e-05	0.0410127
5820465	ENSG00000164919	COX6C	chr8:100888592:D	chr8	100888592	0.0489229	1.75059e-05	0.0410034
1940646	ENSG00000176018	LYSMD3	rs55671409	chr5	89843448	-0.0237634	1.75157e-05	0.0427841
2940068	ENSG00000179921	GPBAR1	rs4672884	chr2	219182481	0.0597551	1.76668e-05	0.0403816
4590274	ENSG00000181097	AC105219.1	rs3204171	chr8	144777366	0.0229322	1.77879e-05	0.0467907
610138	ENSG00000126067	PSMB2	rs12117349	chr1	35081074	-0.0823646	1.80542e-05	0.0339997
3290152	ENSG00000166526	ZNF3	rs74931323	chr7	99649155	-0.0244838	1.81372e-05	0.0343929
610546	ENSG00000131503	ANKHD1	rs78083835	chr5	140512202	0.0586568	1.8174e-05	0.0373806
1510719	ENSG00000104164	BLOC1S6	rs12904815	chr15	45492118	0.0512763	1.84084e-05	0.0474499
2940577	ENSG00000126803	HSPA2	chr14:64572506:D	chr14	64572506	0.020671	1.84112e-05	0.0493624
630619	ENSG00000173083	HPSE	rs6856901	chr4	84216368	-0.0289942	1.84363e-05	0.0473451
2000615	ENSG00000123124	WWP1	rs7005799	chr8	87402140	-0.0156786	1.85584e-05	0.0446832
2680670	ENSG00000052795	FNIP2	rs1821198	chr4	159841864	0.0310973	1.86614e-05	0.0360136
4640131	ENSG00000122490	PQLC1	rs113238839	chr18	77711357	-0.0481076	1.87769e-05	0.0475444
3990603	ENSG00000203799	CCDC162P	rs9400317	chr6	110007647	-0.0237131	1.88631e-05	0.0405695
5670398	ENSG00000116406	EDEM3	rs10911640	chr1	184674409	-0.0330602	1.89387e-05	0.0436998
6400672	ENSG00000166860	ZBTB39	rs145761934	chr12	57183771	-0.0216194	1.92151e-05	0.0362916
3520164	ENSG00000151917	BEND6	chr6:56765030:D	chr6	56765030	0.0194289	1.93725e-05	0.0417423
830176	ENSG00000213699	SLC35F6	rs35610357	chr2	27038650	0.0353899	1.94547e-05	0.041632
5050193	ENSG00000159753	CARMIL2	rs7191281	chr16	67655133	-0.0412648	1.97542e-05	0.031595
7560725	ENSG00000187583	PLEKHN1	rs16824588	chr1	1900232	-0.0186142	1.98036e-05	0.0241519
5900575	ENSG00000103855	CD276	rs351225	chr15	74485152	-0.0247538	2.00702e-05	0.0468394
1070360	ENSG00000175279	CENPS	rs2480782	chr1	10593296	0.0320798	2.05748e-05	0.0479815
3520093	ENSG00000168056	LTBP3	rs1151488	chr11	65371604	0.0729675	2.07361e-05	0.0467549
6370142	ENSG00000254510	AP001107.5	rs7119588	chr11	66377035	-0.0299995	2.07794e-05	0.041298
2230626	ENSG00000243147	MRPL33	chr2:27776631:D	chr2	27776631	0.0390492	2.12057e-05	0.047297
5270722	ENSG00000141371	C17orf64	rs6504006	chr17	58998658	-0.0299471	2.12656e-05	0.0282247
4150332	ENSG00000143443	C1orf56	rs2280471	chr1	151783736	0.0488634	2.13155e-05	0.0437442
5900343	ENSG00000142675	CNKSR1	chr1:26633316:I	chr1	26633316	-0.0159038	2.15824e-05	0.0392715
150064	ENSG00000114779	ABHD14B	rs76199570	chr3	51955963	-0.105949	2.22237e-05	0.0250318
2490187	ENSG00000226232	NPIPB14P	rs3748389	chr16	69973825	-0.0181493	2.2266e-05	0.040352
3310228	ENSG00000087884	AAMDC	rs1793335	chr11	77603922	-0.0337988	2.22867e-05	0.043317
3060528	ENSG00000137857	DUOX1	rs4774514	chr15	45374055	-0.0364234	2.23344e-05	0.0426835
4010243	ENSG00000159593	NAE1	rs404176	chr16	66892004	0.0308445	2.25846e-05	0.047297
940376	ENSG00000162456	KNCN	chr1:47805353:D	chr1	47805353	0.0205319	2.28474e-05	0.0422093
3940193	ENSG00000160783	PMF1	chr1:156197290:D	chr1	156197290	-0.0319059	2.3908e-05	0.0448436
5570204	ENSG00000071243	ING3	rs41631	chr7	120440808	0.020237	2.4022e-05	0.0424156
6250619	ENSG00000171357	LURAP1	rs6692775	chr1	46698490	0.0153921	2.50939e-05	0.044389
5890605	ENSG00000198324	PHETA1	rs12231269	chr12	111738364	-0.0330335	2.53687e-05	0.0292628
2810114	ENSG00000178761	FAM219B	rs872263	chr15	75136444	0.0468513	2.63796e-05	0.0487448
1050195	ENSG00000112984	KIF20A	rs11747454	chr5	138318158	0.0209298	2.64802e-05	0.0477087
580037	ENSG00000169592	INO80E	rs78564187	chr16	30131777	0.0608664	2.72179e-05	0.0399922
2360601	ENSG00000111300	NAA25	rs57785510	chr12	112829868	0.0500345	2.73081e-05	0.0361383
6290674	ENSG00000251247	ZNF345	rs6508722	chr19	37927231	-0.0174067	2.81845e-05	0.0465521
5900491	ENSG00000196378	ZNF34	rs13277542	chr8	145747920	-0.0319054	3.16011e-05	0.0273113
3390504	ENSG00000158987	RAPGEF6	rs4996522	chr5	130761470	0.0618189	3.16175e-05	0.0347825
510291	ENSG00000104325	DECR1	rs2023553	chr8	91137052	0.0323654	3.24343e-05	0.0494075
2510064	ENSG00000173402	DAG1	rs2282749	chr3	50250837	-0.0136476	3.81078e-05	0.0330995
6450594	ENSG00000007312	CD79B	rs2005172	chr17	61996255	-0.0946512	3.87868e-05	0.0422298
620538	ENSG00000125995	ROMO1	rs73277243	chr20	34273380	0.0790415	4.1344e-05	0.0446576
6580239	ENSG00000109180	OCIAD1	rs7438713	chr4	48467192	0.0334452	4.37967e-05	0.049817
160554	ENSG00000196843	ARID5A	rs113897931	chr2	96328043	0.0300219	4.58405e-05	0.043724
2970687	ENSG00000166321	NUDT13	rs7915269	chr10	74853320	-0.035226	8.62549e-05	0.0472726
2640020	ENSG00000260724	VN1R69P	rs7191585	chr16	34224420	0.0150736	0.000223352	0.0267312

### Sheet: Table S4. Conditional cis eSNPs
Probe	Ensembl ID	Gene	SNP	SNP.Chr	SNP.pos	Conditional Rank	P value	Beta	GWAS Trait Overlap (RTC)
6370612	ENSG00000258289	CHURC1	rs11158569	chr14	65400069	1	1.65e-94	0.919844	Nil
2710463	ENSG00000197119	SLC25A29	rs1059264	chr14	100769163	1	2.9e-93	0.474623	Nil
5390553	ENSG00000226752	CUTALP	rs13299616	chr9	123594803	1	2.08e-87	-0.645967	Platelet_count,Systolic_blood_pressure,Sex_hormone-binding_globulin_levels_adjusted_for_BMI,Sex_hormone-binding_globulin_levels,Sex_hormone-binding_globulin_levels_adjusted_for_BMI,Sex_hormone-binding_globulin_levels
1710132	ENSG00000136146	MED4	rs4941620	chr13	48549408	1	2.79e-87	-0.625654	Nil
6770392	ENSG00000075142	SRI	rs1063964	chr7	87835469	1	3.76e-84	0.522058	Nil
5390338	ENSG00000160305	DIP2A	rs9306156	chr21	47960493	1	1.16e-83	0.475097	Lymphocyte_counts,Lymphocyte_counts
2000209	ENSG00000214941	ZSWIM7	rs2286796	chr17	15884227	1	3.04e-81	0.447173	Nil
3520440	ENSG00000144401	METTL21A	rs2551930	chr2	208469585	1	7.53e-80	0.363916	Nil
1510743	ENSG00000163584	RPL22L1	rs13063927	chr3	170582888	1	1.92e-79	0.2642	Nil
4640161	ENSG00000187624	C17orf97	rs11150882	chr17	259648	1	2.63e-78	0.566037	Nil
3390373	ENSG00000177370	TIMM22	chr17:905386:I	chr17	905386	1	3.14e-78	-0.382186	Nil
2320253	ENSG00000173915	ATP5MD	rs11191658	chr10	105096021	1	1.21e-77	0.676994	Systemic_lupus_erythematosus,Intracranial_volume,Brain_region_volumes,Educational_attainment_(years_of_education)
2260731	ENSG00000164308	ERAP2	rs1363974	chr5	96293816	1	1.33e-76	1.60345	Chronic_inflammatory_diseases_(ankylosing_spondylitis,_Crohn's_disease,_psoriasis,_primary_sclerosing_cholangitis,_ulcerative_colitis)_(pleiotropy),Ankylosing_spondylitis,Neutrophil_count,Psoriasis,Juvenile_idiopathic_arthritis_(oligoarticular_or_rheumatoid_factor-negative_polyarticular),Blood_protein_levels
160446	ENSG00000147421	HMBOX1	rs10088428	chr8	28909523	1	9.32e-75	-0.361096	Nil
6130382	ENSG00000165983	PTER	rs1055340	chr10	16555528	1	4.83e-74	0.377586	Nil
7610309	ENSG00000184898	RBM43	rs56376752	chr2	152118275	1	8.45e-74	-0.305753	Nil
380551	ENSG00000111671	SPSB2	rs3825335	chr12	6982452	1	4.83e-72	0.294211	Nil
1940612	ENSG00000088930	XRN2	rs202835	chr20	21302885	1	1.55e-71	0.415908	Nil
6580379	ENSG00000164597	COG5	rs17154091	chr7	107084790	1	1.74e-71	0.283053	Macular_thickness,Atrial_fibrillation
5690228	ENSG00000136861	CDK5RAP2	rs7037806	chr9	123151125	1	9.36e-71	-0.3758	Rheumatoid_arthritis,Rheumatoid_arthritis
1070736	ENSG00000133302	SLF1	chr5:93992546:D	chr5	93992546	1	1.31e-68	-0.211634	Nil
5310241	ENSG00000175768	TOMM5	rs7031047	chr9	37594825	1	2.65e-68	0.371571	Nil
610598	ENSG00000064886	CHI3L2	rs79561756	chr1	111765671	1	3e-68	1.50315	Blood_protein_levels
5670139	ENSG00000126246	IGFLR1	rs12459634	chr19	36230174	1	4.13e-68	-0.523332	Blood_protein_levels,Blood_protein_levels,Red_cell_distribution_width
3310376	ENSG00000134809	TIMM10	rs2848626	chr11	57283988	1	5.9e-68	0.511072	Nil
3400408	ENSG00000141698	NT5C3B	rs7212972	chr17	39980819	1	1.16e-67	-0.229127	Nil
60437	ENSG00000083444	PLOD1	rs58495963	chr1	12012980	1	2.24e-67	-0.423709	Nil
1780600	ENSG00000198851	CD3E	rs7479373	chr11	118171285	1	2.65e-67	0.984671	Nil
7400243	ENSG00000129933	MAU2	chr19:19434042:I	chr19	19434042	1	3.66e-67	-0.244271	Heel_bone_mineral_density,Nonalcoholic_fatty_liver_disease,Height,Height,Smoking_initiation_(ever_regular_vs_never_regular)_(MTAG),Educational_attainment_(years_of_education)
110291	ENSG00000166796	LDHC	chr11:18412389:D	chr11	18412389	1	8.91e-67	0.214664	Nil
990020	ENSG00000244754	N4BP2L2	rs2239748	chr13	33101817	1	1.93e-66	0.276022	Height,Heel_bone_mineral_density,Coronary_artery_disease,Coronary_artery_disease,Coronary_artery_disease,Height,Body_mass_index,Platelet_count,Platelet_count,Mean_platelet_volume,Mean_platelet_volume,Body_mass_index,Body_mass_index,Body_mass_index
2190707	ENSG00000120675	DNAJC15	rs2281782	chr13	43598191	1	2.18e-66	-0.309457	Nil
2320079	ENSG00000103202	NME4	rs7188541	chr16	446095	1	4.66e-66	0.636284	Nil
870056	ENSG00000123427	EEF1AKMT3	rs11172344	chr12	58193448	1	2.26e-65	0.229014	Multiple_sclerosis,Self-reported_math_ability_(MTAG),Highest_math_class_taken_(MTAG),Multiple_sclerosis
6200053	ENSG00000171055	FEZ2	rs3770811	chr2	36780780	1	1.32e-64	0.285907	Body_mass_index,Body_mass_index,Body_mass_index,Body_fat_percentage,Waist_circumference_adjusted_for_body_mass_index
6270278	ENSG00000198862	LTN1	rs2776232	chr21	30284331	1	5.65e-64	-0.155889	Nil
1570014	ENSG00000130703	OSBPL2	chr20:60870834:D	chr20	60870834	1	3.8e-62	-0.289834	Lumbar_spine_bone_mineral_density
7320717	ENSG00000259075	POC1B-GALNT4	rs4842492	chr12	89909062	1	5.8e-62	0.281587	Nil
1660397	ENSG00000166888	STAT6	rs4559	chr12	57489648	1	7.17e-62	-0.281123	Insomnia_symptoms_(never/rarely_vs._usually),Appendicular_lean_mass,Insomnia,Insomnia_symptoms_(never/rarely_vs._sometimes/usually),Asthma,Asthma,Asthma,Asthma_(moderate_or_severe),Asthma_(childhood_onset),Asthma,Asthma,Respiratory_diseases,Asthma_(childhood_onset),Atopic_asthma,Asthma_(childhood_onset),Nonatopic_asthma,Asthma_(adult_onset),Asthma,Asthma_onset_(childhood_vs_adult),Asthma_(adult_onset)
4640673	ENSG00000187676	B3GLCT	rs912603	chr13	31905641	1	1.35e-61	0.254127	Depression
1500112	ENSG00000172057	ORMDL3	rs4378650	chr17	38080865	1	1.89e-61	0.271601	Educational_attainment_(MTAG),Self-reported_allergy,Asthma,Monocyte_percentage_of_white_cells,Allergic_disease_(asthma,_hay_fever_or_eczema),Medication_use_(adrenergics,_inhalants),Medication_use_(glucocorticoids),Asthma,Asthma_or_allergic_disease_(pleiotropy),Atopic_asthma,Type_1_diabetes,Bronchial_hyperresponsiveness_in_asthma,Type_1_diabetes,Acute_lymphoblastic_leukemia_(childhood),Asthma,Asthma,Primary_biliary_cirrhosis,Cervical_cancer,Systemic_sclerosis,Asthma,Asthma,Asthma,Asthma,Asthma_(childhood_onset),Asthma_(age_of_onset),Asthma_(time_to_onset),Eosinophil_counts,Hay_fever_and/or_eczema,Asthma,Type_1_diabetes,Primary_biliary_cholangitis,Primary_biliary_cholangitis,Primary_biliary_cholangitis,Primary_biliary_cholangitis,Lymphocyte_counts,Atrial_fibrillation,Highest_math_class_taken_(MTAG),Primary_biliary_cirrhosis,Respiratory_diseases,Asthma_(moderate_or_severe),Allergy,Lymphocyte_counts,Lymphocyte_counts,Inflammatory_bowel_disease,Asthma,Lymphocyte_counts,Primary_biliary_cholangitis,Asthma,Adult_asthma,Asthma,Asthma,Asthma_(childhood_onset),Asthma_(childhood_onset),Asthma_(age_of_onset),Asthma_onset_(childhood_vs_adult),Asthma,Asthma_(childhood_onset),Rheumatoid_arthritis,Ulcerative_colitis,Rheumatoid_arthritis_(ACPA-positive),Multiple_sclerosis
1240309	ENSG00000110074	FOXRED1	rs672908	chr11	126149651	1	2.91e-61	0.212172	Nil
5690519	ENSG00000100979	PLTP	rs394643	chr20	44540178	1	1.07e-60	-0.25332	Cognitive_performance_(MTAG),General_cognitive_ability,Intelligence_(MTAG),Self-reported_math_ability_(MTAG),Highest_math_class_taken_(MTAG),Educational_attainment_(MTAG),Educational_attainment_(years_of_education),Self-reported_math_ability
2230431	ENSG00000128604	IRF5	rs10229001	chr7	128599397	1	3.73e-60	-1.22843	Nil
4260609	ENSG00000237651	C2orf74	rs2167564	chr2	61400816	1	5e-60	0.235231	Nil
3850615	ENSG00000160310	PRMT2	rs9306156	chr21	47960493	1	5.02e-60	1.21508	Lymphocyte_counts,Lymphocyte_counts,Lymphocyte_counts
5290239	ENSG00000166896	ATP23	rs11172389	chr12	58337671	1	6.51e-60	-0.247196	Intelligence_(MTAG),Intelligence,Educational_attainment_(MTAG),Educational_attainment_(years_of_education),Cognitive_performance_(MTAG),Height
5270379	ENSG00000011405	PIK3C2A	rs214932	chr11	17195511	1	7.2e-60	-0.280387	Insomnia,Systolic_blood_pressure_x_alcohol_consumption_interaction_(2df_test),Lifetime_smoking_index,Smoking_status_(ever_vs_never_smokers)
3440086	ENSG00000124587	PEX6	chr6:42921673:D	chr6	42921673	1	1.39e-59	1.24374	High_density_lipoprotein_cholesterol_levels,High_density_lipoprotein_cholesterol_levels,Plasma_homocysteine_levels_(post-methionine_load_test),HDL_cholesterol_levels
6580612	ENSG00000120253	NUP43	rs9717327	chr6	149949928	1	1.45e-59	-0.238864	Testicular_germ_cell_tumor
3290576	ENSG00000105053	VRK3	rs12971775	chr19	50479238	1	3.09e-59	-0.329122	Nil
5690543	ENSG00000198468	FLVCR1-DT	rs61832056	chr1	213015323	1	8.1e-59	1.26132	Nil
1500753	ENSG00000137411	VARS2	rs2249464	chr6	30888161	1	8.45e-59	0.210596	Urate_levels
5900286	ENSG00000184939	ZFP90	rs698709	chr16	68585899	1	2.74e-58	1.34001	Ulcerative_colitis,Ulcerative_colitis,Ulcerative_colitis
7160612	ENSG00000055483	USP36	rs3744799	chr17	76794774	1	3.95e-58	0.32459	Nil
6900053	ENSG00000166387	PPFIBP2	rs7126061	chr11	7548423	1	4.98e-58	0.386055	Nil
1230192	ENSG00000169682	SPNS1	rs7140	chr16	28995757	1	9.83e-58	-0.318115	Intelligence,Intelligence_(MTAG),Body_mass_index,Intelligence_(MTAG),Parkinson's_disease_or_first_degree_relation_to_individual_with_Parkinson's_disease,Body_mass_index,Body_mass_index_variance,Household_income_(MTAG),Obesity,Leisure_sedentary_behaviour_(television_watching),Estimated_glomerular_filtration_rate,Type_2_diabetes,HDL_cholesterol_levels,Type_2_diabetes,Cannabis_use,Waist-hip_ratio,Waist_circumference_adjusted_for_body_mass_index,Hip_circumference,Waist_circumference,Waist_circumference_variance,Type_2_diabetes,Hip_circumference_variance,Inflammatory_bowel_disease,General_cognitive_ability,Body_mass_index,Bioavailable_testosterone_levels,Cognitive_performance,Red_blood_cell_count,Mean_corpuscular_volume,Mean_corpuscular_volume,Mean_corpuscular_hemoglobin
3190730	ENSG00000140319	SRP14	rs16924528	chr15	40328292	1	1.29e-57	0.296752	Ewing_sarcoma
3390379	ENSG00000110455	ACCS	rs2074038	chr11	44087989	1	4.62e-57	0.593872	IgA_nephropathy
7650615	ENSG00000137106	GRHPR	rs7856656	chr9	37421065	1	4.75e-57	0.205396	Nil
2100722	ENSG00000117533	VAMP4	rs78075821	chr1	171724645	1	1.14e-56	0.255637	Nil
1690161	ENSG00000163428	LRRC58	chr3:120082075:D	chr3	120082075	1	1.25e-56	-0.329538	Nil
5960682	ENSG00000166831	RBPMS2	rs4777596	chr15	65080708	1	2.8e-56	-1.56235	Electrocardiogram_morphology_(amplitude_at_temporal_datapoints)
6180377	ENSG00000105483	CARD8	rs1347170	chr19	48713950	1	2.84e-56	-1.19097	Nil
5050520	ENSG00000006282	SPATA20	rs8076632	chr17	48625928	1	3e-56	-0.295439	Blood_protein_levels,Triglyceride_levels,Heel_bone_mineral_density
3060471	ENSG00000001561	ENPP4	rs7769738	chr6	46110726	1	3.06e-56	0.251539	Nil
360156	ENSG00000105278	ZFR2	rs8110279	chr19	3828433	1	4.44e-56	-0.228345	Nil
1500102	ENSG00000136240	KDELR2	rs2347784	chr7	6524843	1	5.34e-56	-0.295449	Blood_protein_levels,Lymphocyte_counts,Lymphocyte_counts,Monocyte_count,Monocyte_count,Mean_platelet_volume,Granulocyte_percentage_of_myeloid_white_cells,Mean_platelet_volume,Monocyte_percentage_of_white_cells,Lymphocyte_counts,Monocyte_count,Mean_platelet_volume,Inflammatory_bowel_disease
240152	ENSG00000204650	LINC02210	chr17:44166080:I	chr17	44166080	1	1.59e-55	0.19904	Nil
4120154	ENSG00000086232	EIF2AK1	rs62456202	chr7	6079951	1	4.03e-55	0.199204	Nil
5810411	ENSG00000163162	RNF149	rs10496353	chr2	101917459	1	8.6e-55	0.392249	Nil
3310025	ENSG00000145247	OCIAD2	rs7673965	chr4	48931159	1	9.13e-55	-0.194665	Systolic_blood_pressure,Type_2_diabetes,Platelet_count
3370255	ENSG00000148384	INPP5E	chr9:139330594:I	chr9	139330594	1	1.67e-54	-0.246059	Serum_total_protein_level,Mean_corpuscular_hemoglobin,Mean_corpuscular_hemoglobin,Red_blood_cell_count,Monocyte_percentage_of_white_cells,Hemoglobin_A1c_levels,Granulocyte_percentage_of_myeloid_white_cells
4730168	ENSG00000104835	SARS2	rs730078	chr19	39421388	1	2.86e-54	-0.174916	Nil
7100386	ENSG00000141002	TCF25	chr16:89974729:D	chr16	89974729	1	4.75e-54	0.453207	Red_vs._brown/black_hair_color,Facial_pigmentation_measurement_(UV_light),Facial_pigmentation_measurement_(polar_light),Cutaneous_malignant_melanoma
240110	ENSG00000029725	RABEP1	rs7426	chr17	5288983	1	4.93e-54	0.258677	Nil
4010072	ENSG00000136197	C7orf25	rs616746	chr7	42942731	1	8.94e-54	-0.244118	Nil
7200315	ENSG00000066926	FECH	chr18:55221716:D	chr18	55221716	1	1.41e-53	0.265797	Nil
5130154	ENSG00000091844	RGS17	rs609834	chr6	153457812	1	1.48e-53	-0.377632	Triglyceride_levels,High_density_lipoprotein_cholesterol_levels
5390754	ENSG00000110906	KCTD10	rs10774779	chr12	110016952	1	1.49e-53	1.0951	Red_cell_distribution_width,Red_cell_distribution_width,Red_cell_distribution_width,Red_cell_distribution_width,Neuroticism,Depressive_symptoms,Positive_affect,Mean_corpuscular_hemoglobin,Feeling_hurt,Neuroticism,Life_satisfaction,Feeling_hurt,Worry,High_density_lipoprotein_cholesterol_levels,Cigarettes_smoked_per_day_(MTAG),HDL_cholesterol,Total_cholesterol_levels,High_density_lipoprotein_cholesterol_levels,High_density_lipoprotein_cholesterol_levels,HDL_cholesterol,HDL_cholesterol_x_physical_activity_interaction_(2df_test),High_density_lipoprotein_cholesterol_levels
5090731	ENSG00000119878	CRIPT	rs3087822	chr2	46852033	1	3.16e-53	0.201858	Chronotype
3290209	ENSG00000012963	UBR7	rs2905	chr14	93693422	1	3.16e-53	0.204647	Nil
2940647	ENSG00000188321	ZNF559	rs28384491	chr19	9434872	1	5.41e-53	-0.293115	Nil
6940521	ENSG00000055950	MRPL43	rs3740490	chr10	102756743	1	5.63e-53	0.243835	Nil
6840600	ENSG00000198756	COLGALT2	rs10911473	chr1	183935353	1	6.51e-53	0.463526	Nil
3180682	ENSG00000186716	BCR	rs140509	chr22	23652212	1	1.18e-52	1.12132	Nil
1010315	ENSG00000140471	LINS1	rs6598356	chr15	101109893	1	8.85e-52	-0.197731	Nil
6590731	ENSG00000047579	DTNBP1	rs742105	chr6	15573074	1	3e-51	-0.198417	Nil
4390390	ENSG00000240344	PPIL3	rs2136600	chr2	201742345	1	5.26e-51	-1.37395	Nil
2650110	ENSG00000114742	WDR48	rs3736573	chr3	39129742	1	6.1e-51	0.247891	Nil
7050180	ENSG00000197375	SLC22A5	rs11242109	chr5	131677047	1	8.48e-51	-0.0880179	White_blood_cell_count,Monocyte_count,Lung_function_(FVC),White_blood_cell_count,Platelet_count,Height,Diastolic_blood_pressure,Mean_platelet_volume,Mean_platelet_volume,White_blood_cell_count,Monocyte_count,Basophil_count,Blood_metabolite_levels,Mean_platelet_volume,Blood_metabolite_levels,White_blood_cell_count,Myeloid_white_cell_count,Granulocyte_count,Sum_neutrophil_eosinophil_counts,Sum_basophil_neutrophil_counts,Neutrophil_count,Inflammatory_bowel_disease,Nasal_polyps,Itch_intensity_from_mosquito_bite,Inflammatory_bowel_disease,Crohn's_disease,Inflammatory_bowel_disease,Crohn's_disease,Diastolic_blood_pressure,Asthma,Asthma_(adult_onset),Perceived_unattractiveness_to_mosquitoes,Crohn's_disease,Chronic_inflammatory_diseases_(ankylosing_spondylitis,_Crohn's_disease,_psoriasis,_primary_sclerosing_cholangitis,_ulcerative_colitis)_(pleiotropy),Inflammatory_bowel_disease,Asthma_(adult_onset),Ulcerative_colitis,Asthma_(childhood_onset),Crohn's_disease,Diastolic_blood_pressure,Autoimmune_traits,Eosinophil_counts,Eosinophil_counts,Eosinophil_counts,Eosinophil_counts,Sum_eosinophil_basophil_counts,Eosinophil_percentage_of_white_cells,Eosinophil_percentage_of_granulocytes,Neutrophil_percentage_of_granulocytes,Itch_intensity_from_mosquito_bite,Itch_intensity_from_mosquito_bite_adjusted_by_bite_size,Itch_intensity_from_mosquito_bite_adjusted_by_bite_size,Breast_cancer,Mosquito_bite_size,Neutrophil_count,Neutrophil_count,Fat-free_mass,Fat-free_mass,Fat-free_mass
770593	ENSG00000128534	LSM8	rs2896241	chr7	117822380	1	1.08e-50	-0.117651	Nil
2070605	ENSG00000075239	ACAT1	rs61214973	chr11	107990733	1	1.3e-50	0.246486	Nil
6480059	ENSG00000107796	ACTA2	rs1324551	chr10	90751516	1	1.44e-50	-0.44728	Chronic_lymphocytic_leukemia,Mean_corpuscular_volume,Mean_corpuscular_volume,Red_blood_cell_count
1410246	ENSG00000125124	BBS2	rs8060037	chr16	56484820	1	2.16e-50	-0.245756	Nil
290156	ENSG00000116698	SMG7	chr1:183523503:I	chr1	183523503	1	2.22e-50	-0.224095	Nil
2630687	ENSG00000111666	CHPT1	rs10860771	chr12	102087242	1	2.77e-50	0.252994	Blood_protein_levels,Blood_protein_levels,Blood_protein_levels,Blood_protein_levels,Blood_protein_levels,Blood_protein_levels,Blood_protein_levels,Blood_protein_levels,Blood_protein_levels,Blood_protein_levels,Blood_protein_levels
6550382	ENSG00000110931	CAMKK2	rs11065504	chr12	121680460	1	3.48e-50	1.15741	Type_2_diabetes
5130440	ENSG00000136717	BIN1	rs10194375	chr2	127839781	1	4.31e-50	0.267262	Nil
4010021	ENSG00000141560	FN3KRP	rs2246577	chr17	80680394	1	4.4e-50	1.12766	Nil
6100010	ENSG00000159445	THEM4	rs6698740	chr1	151859050	1	4.45e-50	0.0948008	Serum_metabolite_levels,Blood_metabolite_levels
6560156	ENSG00000108861	DUSP3	rs15359	chr17	41843979	1	4.46e-50	-0.404098	Nil
2810674	ENSG00000146833	TRIM4	rs2527919	chr7	99494513	1	5.09e-50	0.191344	Nil
4120689	ENSG00000182511	FES	rs8027450	chr15	91418394	1	8.42e-50	-1.14455	Systolic_blood_pressure_x_alcohol_consumption_interaction_(2df_test),Risk-taking_tendency_(4-domain_principal_component_model),Autism_spectrum_disorder_or_schizophrenia,Mean_arterial_pressure_x_alcohol_consumption_interaction_(2df_test),Diastolic_blood_pressure_x_alcohol_consumption_interaction_(2df_test),Mean_arterial_pressure_x_alcohol_consumption_interaction_(2df_test),Systolic_blood_pressure_x_alcohol_consumption_(light_vs_heavy)_interaction_(2df_test),Trauma_exposure,Medication_use_(agents_acting_on_the_renin-angiotensin_system),Cardiovascular_disease,Mean_arterial_pressure_x_alcohol_consumption_(light_vs_heavy)_interaction_(2df_test),Diastolic_blood_pressure_x_alcohol_consumption_(light_vs_heavy)_interaction_(2df_test),Pulse_pressure_x_alcohol_consumption_interaction_(2df_test),Medication_use_(calcium_channel_blockers)
3060100	ENSG00000162104	ADCY9	rs34140544	chr16	4105786	1	1.08e-49	-1.14918	Lymphocyte_counts,Lymphocyte_counts,Lymphocyte_counts
3450180	ENSG00000089127	OAS1	rs10774671	chr12	113357193	1	1.09e-49	0.26384	Blood_protein_levels,COVID-19_(critical_illness_vs._population)
5910215	ENSG00000108384	RAD51C	rs34717648	chr17	56886624	1	1.21e-49	0.242808	Nil
2710615	ENSG00000100997	ABHD12	rs6138609	chr20	25570985	1	1.89e-49	0.114845	Nil
6590475	ENSG00000079335	CDC14A	rs1007081	chr1	100859992	1	2.15e-49	-0.20281	Estimated_glomerular_filtration_rate,Estimated_glomerular_filtration_rate,Estimated_glomerular_filtration_rate,Height
3610671	ENSG00000145284	SCD5	rs12643986	chr4	83783372	1	2.7e-49	1.34185	Nil
1510014	ENSG00000160299	PCNT	rs9306156	chr21	47960493	1	3.52e-49	0.221306	Lymphocyte_counts,Lymphocyte_counts,Lymphocyte_counts
6100239	ENSG00000155542	SETD9	rs832402	chr5	56265168	1	3.93e-49	-0.19718	Nil
6180133	ENSG00000096433	ITPR3	rs4713646	chr6	33606523	1	1.04e-48	-1.29814	Hematocrit
2320187	ENSG00000175221	MED16	chr19:882386:D	chr19	882386	1	1.5e-48	1.25824	Nil
7650341	ENSG00000128699	ORMDL1	rs1055091	chr2	190635143	1	1.66e-48	-0.121906	Nil
70026	ENSG00000100321	SYNGR1	rs9611155	chr22	39739187	1	1.76e-48	0.397942	Blond_vs._brown/black_hair_color,Primary_biliary_cholangitis,Rheumatoid_arthritis,Rheumatoid_arthritis,Rheumatoid_arthritis,Rheumatoid_arthritis,Rheumatoid_arthritis_(ACPA-positive),Primary_biliary_cirrhosis,Primary_biliary_cirrhosis
7000746	ENSG00000144559	TAMM41	rs420537	chr3	11886751	1	2.34e-48	-0.149509	Nil
6040129	ENSG00000143155	TIPRL	rs10753766	chr1	168166616	1	2.56e-48	0.206093	Nil
2060193	ENSG00000105726	ATP13A1	rs56408111	chr19	19793545	1	4.08e-48	0.434865	Neutrophil_count,Triglycerides,Cholesterol,_total,Triglycerides,Total_cholesterol_levels,White_blood_cell_count,Total_cholesterol_levels,Sphingolipid_levels,Diastolic_blood_pressure,Triglycerides,Triglycerides,White_blood_cell_count,Lymphocyte_percentage_of_white_cells,LDL_cholesterol_levels_x_short_total_sleep_time_interaction_(2df_test),Triglyceride_levels,Serum_metabolite_levels,Serum_metabolite_levels_(CMS),Triglycerides,Triglycerides,Triglycerides,Total_cholesterol_levels,Total_cholesterol_levels,LDL_cholesterol,Cathepsin_D_levels,Low_density_lipoprotein_cholesterol_levels,Low_density_lipoprotein_cholesterol_levels,LDL_cholesterol_levels_x_alcohol_consumption_(regular_vs_non-regular_drinkers)_interaction_(2df),LDL_cholesterol_levels_x_alcohol_consumption_(regular_vs_non-regular_drinkers)_interaction_(2df),Triglyceride_levels_x_alcohol_consumption_(drinkers_vs_non-drinkers)_interaction_(2df),Triglyceride_levels_x_alcohol_consumption_(regular_vs_non-regular_drinkers)_interaction_(2df),Triglyceride_levels_x_alcohol_consumption_(drinkers_vs_non-drinkers)_interaction_(2df),Triglyceride_levels_x_alcohol_consumption_(regular_vs_non-regular_drinkers)_interaction_(2df),LDL_cholesterol_levels_x_alcohol_consumption_(drinkers_vs_non-drinkers)_interaction_(2df),LDL_cholesterol_levels_x_alcohol_consumption_(drinkers_vs_non-drinkers)_interaction_(2df),Triglyceride_levels_in_current_drinkers,Triglyceride_levels_in_current_drinkers,LDL_cholesterol_levels_in_current_drinkers,Triglyceride_levels,LDL_cholesterol_levels_in_current_drinkers,Triglyceride_levels,LDL_cholesterol_levels,LDL_cholesterol_levels,Triglycerides,Triglycerides,Total_cholesterol_levels,Total_cholesterol_levels,Low_density_lipoprotein_cholesterol_levels,Low_density_lipoprotein_cholesterol_levels,Type_2_diabetes,Type_2_diabetes,Triglycerides,LDL_cholesterol,Triglycerides,LDL_cholesterol,Low_density_lipoprotein_cholesterol_levels,Triglyceride_levels,Triglyceride_levels,Triglycerides_x_physical_activity_interaction_(2df_test),Triglycerides,Triglycerides,Liver_fat_content_(MRI_proton_density_fat_fraction_measure),Triglyceride_levels_x_short_total_sleep_time_interaction_(2df_test),Medication_use_(HMG_CoA_reductase_inhibitors),Total_cholesterol_levels,Triglyceride_levels_x_long_total_sleep_time_interaction_(2df_test),Cholesterol,_total,Total_cholesterol_levels,C-reactive_protein_levels,Triglycerides,Type_2_diabetes,Type_2_diabetes,Serum_25-Hydroxyvitamin_D_levels,Hematocrit,Hematocrit,Low_density_lipoprotein_cholesterol_levels,Hemoglobin_concentration,Triglyceride_levels,Type_2_diabetes_(adjusted_for_BMI),Low_density_lipoprotein_cholesterol_levels,Triglyceride_levels,Hemoglobin_concentration,Type_2_diabetes_(adjusted_for_BMI),Type_2_diabetes,Hemoglobin_levels,Type_2_diabetes,Liver_fibrosis_and_steatohepatitis_severity_(MRI_cT1_measure),Vitamin_levels,Total_cholesterol_levels,Cholesterol,_total,Total_cholesterol_levels,Triglyceride_levels,Triglycerides,LDL_cholesterol,LDL_cholesterol_levels,Triglycerides,Cholesterol,_total,Triglycerides,C-reactive_protein_levels_or_triglyceride_levels_(pleiotropy),Total_cholesterol_levels,Triglycerides,Total_cholesterol_levels,LDL_cholesterol,Alanine_transaminase_levels_in_high_alcohol_intake,Aspartate_transaminase_levels_in_high_alcohol_intake,Low_density_lipoprotein_cholesterol_levels,Total_cholesterol_levels,Low_density_lipoprotein_cholesterol_levels,Triglyceride_levels,Type_2_diabetes,LDL_cholesterol,Age-related_disease_endophenotypes,Age-related_diseases,_mortality_and_associated_endophenotypes,Triglyceride_levels,Cirrhosis_(alcohol_related),Waist-to-hip_ratio_adjusted_for_BMI,Type_2_diabetes,Waist-to-hip_ratio_adjusted_for_BMI,LDL_cholesterol,Low_density_lipoprotein_cholesterol_levels,Aspartate_aminotransferase_platelet_ratio_index_in_high_alcohol_intake,Alanine_transaminase_levels_in_high_alcohol_intake,Aspartate_transaminase_levels_in_high_alcohol_intake,Aspartate_aminotransferase_platelet_ratio_index_in_high_alcohol_intake,Metabolite_levels_(lipoprotein_measures),Red_blood_cell_count,Red_blood_cell_count,LDL_cholesterol_levels,Apolipoprotein_B_levels,Serum_25-Hydroxyvitamin_D_levels,Type_2_diabetes,Sex_hormone-binding_globulin_levels_adjusted_for_BMI
5130468	ENSG00000166847	DCTN5	rs249870	chr16	23666178	1	1.49e-47	0.20522	Nil
6380612	ENSG00000106610	STAG3L4	rs17137359	chr7	66783821	1	1.5e-47	-0.117827	Nil
3370747	ENSG00000127337	YEATS4	rs7303212	chr12	69758547	1	7.7e-47	-0.165263	Protein_quantitative_trait_loci,Blood_protein_levels,Blood_protein_levels,Neutrophil_count,Neutrophil_count,White_blood_cell_count,White_blood_cell_count,Triglyceride_levels,Neutrophil_percentage_of_white_cells,Neutrophil_count,Sum_basophil_neutrophil_counts,Sum_neutrophil_eosinophil_counts,Granulocyte_count
1980180	ENSG00000106733	NMRK1	rs11144225	chr9	77707300	1	7.85e-47	-1.10419	Nil
2650148	ENSG00000164253	WDR41	rs335632	chr5	76728085	1	1.97e-46	1.41687	Sex_hormone-binding_globulin_levels_adjusted_for_BMI
6250382	ENSG00000129055	ANAPC13	rs6790466	chr3	134197740	1	2.1e-46	0.170986	Nil
5340487	ENSG00000124275	MTRR	rs162049	chr5	7893121	1	4.09e-46	-1.31727	Nil
6770279	ENSG00000164010	ERMAP	rs11210731	chr1	43311165	1	5.18e-46	-0.139549	Red_cell_distribution_width
1070487	ENSG00000205810	KLRC3	rs11053802	chr12	10597207	1	7.46e-46	-0.705033	Psoriasis,Behcet's_disease
3610300	ENSG00000160124	CCDC58	rs3828362	chr3	122131777	1	9.12e-46	1.06753	Lung_function_(FVC)
6020719	ENSG00000112210	RAB23	rs3800018	chr6	57069606	1	9.27e-46	0.225305	Nil
1230639	ENSG00000196655	TRAPPC4	rs111230411	chr11	118893134	1	1.25e-45	0.208374	Nil
6040292	ENSG00000143756	FBXO28	rs7519433	chr1	224319003	1	1.52e-45	0.142102	Nil
6330356	ENSG00000139624	CERS5	chr12:50523601:D	chr12	50523601	1	1.75e-45	-0.183607	Systolic_blood_pressure,Diastolic_blood_pressure,Diastolic_blood_pressure,Systolic_blood_pressure,Systolic_blood_pressure,Hypertension,Hypertension,Cardiovascular_disease,Systolic_blood_pressure,Diastolic_blood_pressure,Systolic_blood_pressure,Diastolic_blood_pressure,Diastolic_blood_pressure
3130768	ENSG00000173230	GOLGB1	rs9859702	chr3	121406961	1	1.96e-45	-0.316115	Nil
3460056	ENSG00000135778	NTPCR	rs12021705	chr1	233086007	1	8.05e-45	1.23932	Nil
5900735	ENSG00000122359	ANXA11	chr10:81947415:D	chr10	81947415	1	1.13e-44	0.260744	Nil
7100437	ENSG00000099940	SNAP29	rs178092	chr22	21258292	1	1.75e-44	1.16589	Monocyte_count,Monocyte_count
5810086	ENSG00000144362	PHOSPHO2	rs12994589	chr2	170550217	1	2e-44	-0.109185	Monocyte_count,Systolic_blood_pressure
2490142	ENSG00000188305	PEAK3	rs56054943	chr19	2279190	1	2.48e-44	-0.155444	Nil
2760102	ENSG00000144504	ANKMY1	rs13394744	chr2	241461372	1	2.73e-44	0.2952	Nil
6450382	ENSG00000149403	GRIK4	rs3018285	chr11	120787752	1	3.66e-44	-0.106039	Nil
6370377	ENSG00000131943	C19orf12	chr19:30190522:I	chr19	30190522	1	4.38e-44	1.3048	Nil
360053	ENSG00000154889	MPPE1	rs16976822	chr18	11886867	1	5.28e-44	-0.474657	Nil
630086	ENSG00000177868	SVBP	rs2816600	chr1	43267130	1	5.29e-44	0.181489	Systolic_blood_pressure
6060592	ENSG00000065135	GNAI3	rs3768486	chr1	110123971	1	7.07e-44	-1.35844	Nil
7160400	ENSG00000143198	MGST3	rs12040685	chr1	165599858	1	7.49e-44	-1.06568	Height
5080192	ENSG00000135919	SERPINE2	rs10194024	chr2	224890840	1	1.68e-43	-0.467521	Interleukin-10_levels
5290382	ENSG00000100376	FAM118A	rs136579	chr22	45771091	1	2.46e-43	0.336962	Nil
3940538	ENSG00000135951	TSGA10	chr2:99781339:I	chr2	99781339	1	2.97e-43	0.0913188	Nil
4280228	ENSG00000116679	IVNS1ABP	rs10732976	chr1	185409061	1	4.45e-43	0.322116	Monocyte_percentage_of_white_cells,Granulocyte_percentage_of_myeloid_white_cells,Monocyte_count,Monocyte_count
5960736	ENSG00000125871	MGME1	rs60396879	chr20	17958772	1	5.29e-43	-1.43653	Red_blood_cell_count,Mean_corpuscular_hemoglobin
5050112	ENSG00000197771	MCMBP	rs17681175	chr10	121603574	1	8.09e-43	-0.158918	Nil
6220300	ENSG00000205581	HMGN1	rs2735307	chr21	40713358	1	8.13e-43	-0.165453	Triglyceride_levels
4040382	ENSG00000146243	IRAK1BP1	rs72902902	chr6	79720120	1	9.87e-43	0.217748	Mean_platelet_volume,Mean_platelet_volume
5570142	ENSG00000148019	CEP78	rs145629567	chr9	80908416	1	1.19e-42	-0.517456	Nil
7400537	ENSG00000277656	GSTT1	rs113413	chr22	24292264	1	2.08e-42	-1.10396	Neutrophil_count,Liver_enzyme_levels_(gamma-glutamyl_transferase)
6370187	ENSG00000039560	RAI14	rs7725566	chr5	34535584	1	3.16e-42	0.243507	Nil
2850100	ENSG00000026297	RNASET2	chr6:167391834:I	chr6	167391834	1	7.76e-42	-0.165151	Nil
5490626	ENSG00000144455	SUMF1	rs4685744	chr3	4403537	1	9.13e-42	-1.08951	Nil
4220086	ENSG00000255302	EID1	rs62010875	chr15	49181699	1	1.19e-41	-0.163158	Nil
7380601	ENSG00000099219	ERMP1	rs10758708	chr9	5842176	1	1.43e-41	-0.429063	Nil
6450692	ENSG00000240065	PSMB9	chr6:32828219:I	chr6	32828219	1	2.71e-41	0.276243	Platelet_distribution_width
10753	ENSG00000164144	ARFIP1	rs4619875	chr4	153701130	1	4.44e-41	0.164135	Red_cell_distribution_width,Red_cell_distribution_width,Red_cell_distribution_width,Blood_protein_levels,Mean_corpuscular_hemoglobin_concentration
4810274	ENSG00000197912	SPG7	rs7193472	chr16	89605495	1	5.57e-41	-0.0981569	Nil
540170	ENSG00000150753	CCT5	rs1042392	chr5	10256161	1	8.32e-41	0.160543	Nil
2360131	ENSG00000170291	ELP5	rs2074219	chr17	7156447	1	8.33e-41	0.120056	Nil
4040343	ENSG00000234327	AC012146.1	rs113001179	chr17	5080344	1	1.69e-40	-0.336608	Nil
2030386	ENSG00000158623	COPG2	rs2129904	chr7	130280748	1	2.07e-40	-0.246866	Nil
5550066	ENSG00000168405	CMAHP	rs715427	chr6	25095087	1	2.88e-40	-0.215753	Nil
3940026	ENSG00000051620	HEBP2	rs9321657	chr6	138724271	1	2.92e-40	-0.479073	Nil
4780050	ENSG00000109814	UGDH	rs62308020	chr4	39533080	1	4.21e-40	1.03974	Nil
4490154	ENSG00000101639	CEP192	rs556536	chr18	13065484	1	4.57e-40	-0.128703	General_cognitive_ability,Educational_attainment_(years_of_education)
2750475	ENSG00000168824	NSG1	rs55731118	chr4	4350915	1	4.86e-40	1.01064	Nil
6660132	ENSG00000169738	DCXR	rs72861763	chr17	79997489	1	5.04e-40	0.272378	Nil
3780068	ENSG00000130770	ATP5IF1	rs111715719	chr1	28516392	1	8.15e-40	-0.149335	Nil
6250576	ENSG00000197345	MRPL21	rs35380202	chr11	68674203	1	8.56e-40	-0.146263	Nil
4230719	ENSG00000185838	GNB1L	rs59469159	chr22	19782537	1	9.72e-40	0.192236	Nil
770575	ENSG00000064201	TSPAN32	rs2651823	chr11	2321650	1	1.04e-39	1.02397	Chronic_lymphocytic_leukemia,Chronic_lymphocytic_leukemia,Chronic_lymphocytic_leukemia
4810524	ENSG00000163576	EFHB	rs1133328	chr3	19987539	1	1.52e-39	0.054639	Nil
5570195	ENSG00000185658	BRWD1	rs2297256	chr21	40558421	1	1.58e-39	1.02091	Height
360463	ENSG00000167720	SRR	rs12450028	chr17	2207425	1	2.11e-39	-0.0790448	Male-pattern_baldness,Esophageal_cancer_(squamous_cell),Cortical_surface_area_(MOSTest),Cannabis_use,Brain_morphology_(MOSTest),Snoring,Cortical_thickness_(MOSTest),Body_mass_index,Number_of_sexual_partners,Body_mass_index,Snoring,Snoring,Systolic_blood_pressure,Schizophrenia,Autism_spectrum_disorder_or_schizophrenia,Schizophrenia,Schizophrenia,Schizophrenia,Schizophrenia
5090050	ENSG00000184752	NDUFA12	rs10859822	chr12	95396906	1	2.37e-39	0.140187	Nil
2680538	ENSG00000180834	MAP6D1	rs263037	chr3	183523205	1	2.4e-39	-0.0863596	Nil
2470240	ENSG00000130775	THEMIS2	chr1:28222588:D	chr1	28222588	1	3.48e-39	-0.116653	Platelet_count,White_blood_cell_count,White_blood_cell_count
1500131	ENSG00000113742	CPEB4	chr5:173372483:I	chr5	173372483	1	4.4e-39	0.127504	Chronic_inflammatory_diseases_(ankylosing_spondylitis,_Crohn's_disease,_psoriasis,_primary_sclerosing_cholangitis,_ulcerative_colitis)_(pleiotropy),Waist-to-hip_ratio_adjusted_for_body_mass_index,Waist-to-hip_ratio_adjusted_for_body_mass_index,Waist-to-hip_ratio_adjusted_for_body_mass_index,Waist-to-hip_ratio_adjusted_for_body_mass_index,Sex_hormone-binding_globulin_levels_adjusted_for_BMI,Triglyceride_levels,Heel_bone_mineral_density,Sex_hormone-binding_globulin_levels_adjusted_for_BMI,Eosinophil_counts,Eosinophil_counts,Inflammatory_bowel_disease,Crohn's_disease,Waist-to-hip_ratio_adjusted_for_BMI,Waist_circumference_adjusted_for_body_mass_index,Waist-to-hip_ratio_adjusted_for_BMI_x_sex_x_age_interaction_(4df_test),Waist_circumference_adjusted_for_body_mass_index,Systolic_blood_pressure,Crohn's_disease,Waist-to-hip_ratio_adjusted_for_BMI,Heel_bone_mineral_density,Waist-hip_ratio,Waist-to-hip_ratio_adjusted_for_BMI,Lung_function_(FEV1/FVC),Lipid_traits_(pleiotropy)_(HIPO_component_1),Diastolic_blood_pressure,Diastolic_blood_pressure
580411	ENSG00000122188	LAX1	rs11240440	chr1	203746746	1	4.68e-39	-0.26061	Nil
2810653	ENSG00000084072	PPIE	rs11206754	chr1	40216234	1	4.73e-39	-0.197163	Blood_protein_levels,Blood_protein_levels
2000195	ENSG00000028203	VEZT	rs14121	chr12	95694394	1	6.04e-39	0.174672	Endometriosis,Endometriosis
160181	ENSG00000100350	FOXRED2	rs146532334	chr22	36903096	1	7.92e-39	0.229405	Nil
1470706	ENSG00000130193	THEM6	rs2585135	chr8	143814193	1	1.29e-38	-0.990767	Nil
1470332	ENSG00000089327	FXYD5	rs12110	chr19	35660508	1	1.35e-38	-1.22817	Mean_platelet_volume,Mean_platelet_volume,Age-related_hearing_impairment_(low/mid_frequency)
3850010	ENSG00000116791	CRYZ	rs4145871	chr1	75218704	1	1.4e-38	-1.04009	Educational_attainment_(years_of_education),Heel_bone_mineral_density
6130433	ENSG00000176209	SMIM19	rs2974348	chr8	42402461	1	1.58e-38	-0.128808	Red_cell_distribution_width,Mean_corpuscular_hemoglobin_concentration
6180184	ENSG00000214078	CPNE1	rs2378408	chr20	34367732	1	1.91e-38	1.61379	Blood_protein_levels
3130079	ENSG00000119718	EIF2B2	rs175064	chr14	75494048	1	2e-38	-0.135029	Coronary_artery_disease
70672	ENSG00000110719	TCIRG1	rs3133269	chr11	67804156	1	2.88e-38	1.22353	Nil
2650064	ENSG00000073584	SMARCE1	rs7224919	chr17	38782343	1	4.79e-38	-0.134553	Nil
2340301	ENSG00000186088	GSAP	rs12537558	chr7	77019973	1	4.9e-38	-0.294489	Nil
1980639	ENSG00000152128	TMEM163	rs6758396	chr2	135416857	1	5.3e-38	0.177835	Nil
1230348	ENSG00000153048	CARHSP1	rs28803556	chr16	8936631	1	5.85e-38	0.186688	Nil
3840491	ENSG00000139946	PELI2	rs241565	chr14	56554718	1	6.59e-38	0.182821	Nil
6520112	ENSG00000139344	AMDHD1	rs10859992	chr12	96338778	1	7.94e-38	1.0819	Vitamin_D_levels
6250546	ENSG00000142632	ARHGEF19	rs221052	chr1	16533022	1	8.53e-38	-0.134247	Nil
3130152	ENSG00000261000	AC244034.2	rs3860295	chr1	206676331	1	8.93e-38	0.147413	Nil
2230129	ENSG00000103351	CLUAP1	rs12933120	chr16	3634746	1	1.1e-37	0.105943	Type_2_diabetes,Menarche_(age_at_onset),Type_2_diabetes,Type_2_diabetes,Body_mass_index,Body_mass_index,Lung_function_(FVC),Lung_function_(FVC),FEV1,Body_mass_index,Body_mass_index,Type_2_diabetes,Educational_attainment_(years_of_education)
4810014	ENSG00000162585	FAAP20	rs2503701	chr1	2121118	1	2.97e-37	1.00768	Nil
2570161	ENSG00000076554	TPD52	rs4581097	chr8	81054222	1	4.27e-37	0.170711	Eosinophil_counts
3190681	ENSG00000130348	QRSL1	rs11759803	chr6	107087081	1	5.9e-37	-0.0581627	Nil
4900044	ENSG00000097046	CDC7	rs13447450	chr1	91965850	1	7.38e-37	-1.02667	Nil
1990494	ENSG00000112367	FIG4	rs12205140	chr6	109966820	1	8.48e-37	-0.167869	Appendicular_lean_mass,Appendicular_lean_mass
3830403	ENSG00000166478	ZNF143	rs113955842	chr11	9498746	1	1.01e-36	0.238137	Nil
6370379	ENSG00000171150	SOCS5	rs11695058	chr2	46978349	1	1.02e-36	-0.0701147	Height,Body_fat_distribution_(arm_fat_ratio),Height,Height,Waist_circumference_adjusted_for_body_mass_index,Body_mass_index,Body_mass_index,Body_mass_index,Body_mass_index
7510315	ENSG00000146066	HIGD2A	rs6882450	chr5	175809210	1	1.27e-36	-0.173145	Nil
70603	ENSG00000152492	CCDC50	rs9839989	chr3	191088566	1	1.7e-36	-0.274378	Nil
2320356	ENSG00000125753	VASP	rs4802260	chr19	46027752	1	2.34e-36	-0.32855	Nil
7510356	ENSG00000145214	DGKQ	rs3733349	chr4	954311	1	2.5e-36	0.186177	High_density_lipoprotein_cholesterol_levels,Systemic_lupus_erythematosus,Waist-hip_ratio,Waist-to-hip_ratio_adjusted_for_BMI,Waist-to-hip_ratio_adjusted_for_BMI,Waist-hip_ratio,Primary_biliary_cholangitis,Systemic_sclerosis,Blood_protein_levels,Waist-hip_ratio,Triglyceride_levels,Systemic_seropositive_rheumatic_diseases_(Systemic_sclerosis_or_systemic_lupus_erythematosus_or_rheumatoid_arthritis_or_idiopathic_inflammatory_myopathies),Cortical_surface_area,Waist_circumference_adjusted_for_body_mass_index,Systemic_lupus_erythematosus,Blood_protein_levels
6270148	ENSG00000154027	AK5	rs4949655	chr1	77897688	1	3.14e-36	1.35383	Nil
1410427	ENSG00000019995	ZRANB1	rs77271877	chr10	126639817	1	7.95e-36	0.272781	Nil
3610164	ENSG00000007341	ST7L	rs7544663	chr1	113089006	1	9e-36	0.051235	Mean_platelet_volume,Platelet_count,Platelet_count,Platelet_distribution_width,Platelet_count
2000767	ENSG00000135686	KLHL36	rs9319452	chr16	84693879	1	9.01e-36	-0.128801	Nil
1050039	ENSG00000147471	PLPBP	rs7463174	chr8	37635649	1	1.1e-35	0.181155	Nil
3130598	ENSG00000189306	RRP7A	rs13504	chr22	42908897	1	1.15e-35	-1.43557	Nil
4560541	ENSG00000168404	MLKL	rs9932977	chr16	74735148	1	1.63e-35	0.985303	Nil
1510154	ENSG00000101190	TCFL5	chr20:61472552:I	chr20	61472552	1	1.69e-35	0.179642	Nil
6560427	ENSG00000100890	KIAA0391	rs2010648	chr14	35604892	1	1.81e-35	0.213678	Atopic_dermatitis,Atopic_dermatitis,Lymphocyte_counts,Allergic_disease_(asthma,_hay_fever_or_eczema),Eczema,Bipolar_disorder_lithium_response_(continuous)_or_schizophrenia,C-reactive_protein_levels
6480494	ENSG00000170430	MGMT	rs7906680	chr10	131442671	1	1.92e-35	-0.977903	Anorexia_nervosa,Response_to_temozolomide,Height
1820504	ENSG00000239672	NME1	rs16949649	chr17	49230308	1	2.24e-35	0.177367	Blood_protein_levels
4070242	ENSG00000171853	TRAPPC12	rs4641971	chr2	3481857	1	3.23e-35	-0.14194	Nil
2710446	ENSG00000088766	CRLS1	rs6133280	chr20	5994488	1	3.36e-35	-0.110866	Nil
460379	ENSG00000165948	IFI27L1	rs8012444	chr14	94569247	1	3.5e-35	0.976879	Nil
6580059	ENSG00000175567	UCP2	rs2200614	chr11	73690663	1	3.53e-35	-0.294572	Nil
1570039	ENSG00000121716	PILRB	rs3991498	chr7	99904969	1	3.89e-35	0.307842	Monocyte_count,Heel_bone_mineral_density,Monocyte_count
520292	ENSG00000258839	MC1R	rs117406136	chr16	89974605	1	4.05e-35	0.497464	Facial_pigmentation_measurement_(UV_light),Facial_pigmentation_measurement_(polar_light),Red_vs._brown/black_hair_color
7400554	ENSG00000065268	WDR18	rs4806884	chr19	984554	1	4.58e-35	-0.104326	Nil
2000593	ENSG00000265681	RPL17	rs17712206	chr18	46995676	1	6.12e-35	0.459404	Body_fat_distribution_(trunk_fat_ratio),Body_fat_distribution_(trunk_fat_ratio),Body_fat_distribution_(leg_fat_ratio)
6980747	ENSG00000117697	NSL1	chr1:212925904:D	chr1	212925904	1	6.27e-35	-1.12219	Nil
3120196	ENSG00000072210	ALDH3A2	rs4925037	chr17	19570003	1	8.67e-35	-1.08858	Nil
3450010	ENSG00000188000	OR7D2	rs116246092	chr19	9302143	1	1e-34	0.122389	Nil
5420066	ENSG00000049239	H6PD	rs916384	chr1	9333186	1	1.29e-34	-1.27597	Nil
110139	ENSG00000143924	EML4	rs7597228	chr2	42329711	1	1.42e-34	-0.973145	Nil
2350189	ENSG00000117226	GBP3	rs12146148	chr1	89471892	1	1.47e-34	-0.0962891	Height
6550373	ENSG00000166451	CENPN	rs79957369	chr16	81059259	1	1.77e-34	0.18673	Mosaic_loss_of_chromosome_Y_(Y_chromosome_dosage)
5340427	ENSG00000174130	TLR6	rs57130162	chr4	38838464	1	2.04e-34	0.0718787	Nil
3130136	ENSG00000105851	PIK3CG	rs4730210	chr7	106562157	1	2.37e-34	1.12694	Monocyte_count
3400270	ENSG00000173821	AC124319.1	rs8065290	chr17	78401588	1	2.49e-34	0.208308	Moyamoya_disease
730497	ENSG00000154222	CC2D1B	rs7513934	chr1	52818188	1	2.85e-34	-0.115294	Nil
2750035	ENSG00000164978	NUDT2	rs1134455	chr9	34369062	1	2.92e-34	1.38261	Nil
1510019	ENSG00000085871	MGST2	rs3822045	chr4	140587414	1	3.01e-34	-0.189633	Nil
5890100	ENSG00000178750	STX19	rs56364604	chr3	93705034	1	3.14e-34	0.0636671	Intelligence
4060471	ENSG00000103876	FAH	rs1370274	chr15	80452075	1	3.74e-34	-0.958665	Nil
3520156	ENSG00000156261	CCT8	rs73192133	chr21	30440230	1	3.77e-34	0.200583	Nil
10184	ENSG00000012232	EXTL3	rs2237814	chr8	28585204	1	6.55e-34	-0.179449	Nil
7610392	ENSG00000162994	CLHC1	rs17046778	chr2	55459373	1	6.76e-34	1.30384	Nil
380148	ENSG00000242612	DECR2	rs1204500	chr16	465612	1	1.01e-33	0.0940627	Nil
2600204	ENSG00000211456	SACM1L	rs2673053	chr3	45732044	1	1.38e-33	1.00014	Nil
4390446	ENSG00000100101	Z83844.1	rs743837	chr22	38085523	1	1.47e-33	-0.127595	Nil
7510538	ENSG00000159692	CTBP1	rs12508446	chr4	1198957	1	1.65e-33	0.153435	Nil
5260215	ENSG00000123240	OPTN	rs12415683	chr10	13172872	1	1.87e-33	-0.99541	White_blood_cell_count
3940477	ENSG00000204267	TAP2	rs241451	chr6	32796480	1	3.88e-33	-1.01802	Nil
7610152	ENSG00000143569	UBAP2L	rs1760802	chr1	154259275	1	4.39e-33	-0.177016	Nil
2000220	ENSG00000068097	HEATR6	chr17:58160568:D	chr17	58160568	1	5.43e-33	0.198963	Nil
650563	ENSG00000180185	FAHD1	rs1143034	chr16	1878067	1	6.27e-33	0.183534	Nil
2600286	ENSG00000173992	CCS	rs34900764	chr11	66421976	1	6.3e-33	0.11159	Insomnia,Bipolar_disorder_(MTAG)
940369	ENSG00000104731	KLHDC4	rs118009691	chr16	87757491	1	6.44e-33	0.346095	Hair_color
4010477	ENSG00000250565	ATP6V1E2	rs62134736	chr2	46766446	1	7.53e-33	-0.143096	Nil
6110519	ENSG00000185736	ADARB2	rs3793739	chr10	1282530	1	7.61e-33	0.0880663	Nil
2030739	ENSG00000069943	PIGB	rs12708446	chr15	55583480	1	8.47e-33	0.121653	Nil
940324	ENSG00000104497	SNX16	chr8:82725764:D	chr8	82725764	1	8.54e-33	-1.12307	Blond_vs._brown/black_hair_color
6770228	ENSG00000279672	AP006621.5	rs4963156	chr11	780827	1	1.16e-32	0.0536449	Intraocular_pressure,Intraocular_pressure
130064	ENSG00000038002	AGA	rs13106192	chr4	178362122	1	1.36e-32	-0.961705	Metabolite_levels
2190377	ENSG00000130811	EIF3G	rs2010353	chr19	10222558	1	1.39e-32	0.219595	Nil
2760138	ENSG00000167083	GNGT2	rs7222840	chr17	47280915	1	1.47e-32	-0.153168	Refractive_error
6400711	ENSG00000189144	ZNF573	rs62108305	chr19	38179212	1	1.73e-32	-0.132251	Nil
1110370	ENSG00000164323	CFAP97	rs28729222	chr4	186081915	1	1.74e-32	0.0959222	Nil
3060561	ENSG00000100296	THOC5	rs1049536	chr22	29904354	1	1.74e-32	-0.113901	Nil
7100382	ENSG00000171621	SPSB1	rs760573	chr1	9343829	1	2.05e-32	0.0766404	Waist-to-hip_ratio_adjusted_for_BMI
6620598	ENSG00000126522	ASL	chr7:65658634:I	chr7	65658634	1	2.48e-32	-0.115978	Nil
4040114	ENSG00000167074	TEF	rs73176682	chr22	41775880	1	2.67e-32	0.102203	Lymphocyte_percentage_of_white_cells,Vitiligo,Lymphocyte_counts,Lymphocyte_counts,Hypothyroidism,Appendicular_lean_mass,Eosinophil_counts,Experiencing_mood_swings,Medication_use_(thyroid_preparations),Vitiligo,Neuroticism,Eosinophil_percentage_of_granulocytes,Sum_eosinophil_basophil_counts,Neutrophil_percentage_of_granulocytes,Eosinophil_percentage_of_white_cells,Eczema,Asthma_(time_to_event),Lifetime_smoking_index,Asthma_(childhood_onset),Allergic_disease_(asthma,_hay_fever_or_eczema),Asthma
3830471	ENSG00000135426	TESPA1	rs2253412	chr12	55349190	1	2.83e-32	-0.940416	Nil
4830731	ENSG00000135972	MRPS9	chr2:105722695:D	chr2	105722695	1	2.88e-32	-0.11852	Nil
110685	ENSG00000165025	SYK	rs290243	chr9	93571337	1	3.61e-32	-1.09597	Platelet_distribution_width,Platelet_count,Platelet_count,Mean_platelet_volume,Mean_platelet_volume,Platelet_count,Monocyte_count,Monocyte_count
3990477	ENSG00000177000	MTHFR	rs3818762	chr1	11851003	1	4.12e-32	1.06112	Natriuretic_peptide_levels
780463	ENSG00000135269	TES	rs10500060	chr7	115900686	1	4.74e-32	0.166544	Nil
3420128	ENSG00000070718	AP3M2	rs10958709	chr8	42028077	1	5.13e-32	-0.12303	Nil
1820703	ENSG00000185808	PIGP	rs2032088	chr21	38477330	1	5.16e-32	-0.0965229	Nil
4810438	ENSG00000013288	MAN2B2	rs4689486	chr4	6610622	1	5.27e-32	-0.171379	Nil
7150598	ENSG00000134202	GSTM3	rs1332018	chr1	110282972	1	5.99e-32	0.0787088	Nil
5360521	ENSG00000198818	SFT2D1	rs4598048	chr6	166732624	1	6.37e-32	0.130492	Nil
6200369	ENSG00000213639	PPP1CB	rs4254466	chr2	29009049	1	7.56e-32	0.111973	Nil
2100196	ENSG00000187608	ISG15	chr1:945861:D	chr1	945861	1	7.76e-32	0.612846	Blood_protein_levels
1820706	ENSG00000183605	SFXN4	rs10749291	chr10	120920588	1	8.78e-32	0.128895	Nil
940373	ENSG00000114544	SLC41A3	rs58582416	chr3	125765557	1	9e-32	0.128095	Nil
650689	ENSG00000105270	CLIP3	rs60078822	chr19	36521069	1	1.04e-31	0.146769	Nil
6110008	ENSG00000172500	FIBP	rs596002	chr11	65645354	1	1.13e-31	-0.128889	Crohn's_disease,Chronic_inflammatory_diseases_(ankylosing_spondylitis,_Crohn's_disease,_psoriasis,_primary_sclerosing_cholangitis,_ulcerative_colitis)_(pleiotropy),Inflammatory_bowel_disease
4860711	ENSG00000168071	CCDC88B	rs600377	chr11	64124940	1	1.51e-31	-0.930342	Primary_biliary_cholangitis,Smoking_initiation_(ever_regular_vs_never_regular)_(MTAG),Smoking_initiation_(ever_regular_vs_never_regular),Adolescent_idiopathic_scoliosis,Primary_biliary_cholangitis,Hypothyroidism,Sarcoidosis,Crohn's_disease,Multiple_sclerosis,Psoriasis_vulgaris,Age_of_smoking_initiation_(MTAG),Alopecia_areata
4200743	ENSG00000160796	NBEAL2	rs55843455	chr3	47008013	1	1.58e-31	-0.166894	Sex_hormone-binding_globulin_levels_adjusted_for_BMI,Sex_hormone-binding_globulin_levels,White_blood_cell_count,Hemoglobin_concentration
2140519	ENSG00000115904	SOS1	rs672208	chr2	39182766	1	1.66e-31	-0.263262	Nil
3460431	ENSG00000005156	LIG3	rs1634802	chr17	33360374	1	1.68e-31	-0.0688175	Electrocardiogram_morphology_(amplitude_at_temporal_datapoints),Electrocardiogram_morphology_(amplitude_at_temporal_datapoints),Electrocardiogram_morphology_(amplitude_at_temporal_datapoints),Electrocardiogram_morphology_(amplitude_at_temporal_datapoints),Electrocardiogram_morphology_(amplitude_at_temporal_datapoints),Electrocardiogram_morphology_(amplitude_at_temporal_datapoints),Electrocardiogram_morphology_(amplitude_at_temporal_datapoints),Electrocardiogram_morphology_(amplitude_at_temporal_datapoints),Electrocardiogram_morphology_(amplitude_at_temporal_datapoints),Electrocardiogram_morphology_(amplitude_at_temporal_datapoints),Electrocardiogram_morphology_(amplitude_at_temporal_datapoints),Electrocardiogram_morphology_(amplitude_at_temporal_datapoints),Electrocardiogram_morphology_(amplitude_at_temporal_datapoints),Electrocardiogram_morphology_(amplitude_at_temporal_datapoints),Electrocardiogram_morphology_(amplitude_at_temporal_datapoints),Electrocardiogram_morphology_(amplitude_at_temporal_datapoints),Electrocardiogram_morphology_(amplitude_at_temporal_datapoints)
5670468	ENSG00000100664	EIF5	rs72708829	chr14	103797113	1	1.96e-31	0.950617	Nil
2120639	ENSG00000121350	PYROXD1	rs4762826	chr12	21602943	1	2.08e-31	0.127636	Nil
7100471	ENSG00000215845	TSTD1	rs6701822	chr1	160977824	1	2.88e-31	-1.27986	White_blood_cell_count,Granulocyte_percentage_of_myeloid_white_cells
3930020	ENSG00000174080	CTSF	rs2242663	chr11	66335308	1	3.22e-31	0.224596	Moderate_to_vigorous_physical_activity_levels,Blood_protein_levels,Blood_protein_levels,Educational_attainment_(years_of_education),Adventurousness
1710161	ENSG00000196653	ZNF502	rs56084453	chr3	44762830	1	3.34e-31	0.0932946	Nil
50201	ENSG00000171488	LRRC8C	rs2146340	chr1	90185106	1	3.36e-31	-0.128429	Nil
5870184	ENSG00000135899	SP110	rs9784019	chr2	231035575	1	3.75e-31	0.235735	Nil
2320402	ENSG00000159214	CCDC24	rs12403025	chr1	44457215	1	3.89e-31	-0.0967794	Schizophrenia,Cognitive_performance,Intelligence,Intelligence_(MTAG),Cognitive_ability_(MTAG),Cognitive_performance_(MTAG),Household_income_(MTAG)
4830646	ENSG00000161381	PLXDC1	rs34540056	chr17	37251035	1	4.46e-31	0.0873266	Nil
2810605	ENSG00000174652	ZNF266	chr19:9527785:D	chr19	9527785	1	4.71e-31	0.188585	Nil
1430521	ENSG00000205221	VIT	rs7606098	chr2	37026421	1	4.74e-31	0.13665	Nil
7150253	ENSG00000164088	PPM1M	rs2276834	chr3	52325759	1	5.06e-31	-0.989247	Platelet_count,Hemoglobin_levels,Platelet_count,Schizophrenia,General_cognitive_ability,Waist-to-hip_ratio_adjusted_for_BMI,Worry,Well-being_spectrum_(multivariate_analysis),Neuroticism,Depressive_symptoms,Positive_affect,Life_satisfaction,Bipolar_disorder_or_type_2_diabetes
2750039	ENSG00000076067	RBMS2	rs4759247	chr12	56918834	1	5.34e-31	-0.868893	Hematocrit,Hemoglobin_concentration
270129	ENSG00000129925	TMEM8A	chr16:426004:D	chr16	426004	1	5.61e-31	-0.960605	Blood_protein_levels
3610092	ENSG00000100461	RBM23	rs1043207	chr14	23369994	1	5.61e-31	-1.04218	Nil
2450435	ENSG00000165752	STK32C	rs2698779	chr10	134157875	1	5.86e-31	1.10269	Nil
6180608	ENSG00000130304	SLC27A1	rs7251644	chr19	17600140	1	5.87e-31	1.49292	Nil
6250154	ENSG00000163818	LZTFL1	chr3:45921256:D	chr3	45921256	1	6.12e-31	0.31108	Nil
5130750	ENSG00000152804	HHEX	rs2497318	chr10	94432000	1	6.8e-31	-0.160562	Eosinophil_counts,Respiratory_diseases,Chronic_inflammatory_diseases_(ankylosing_spondylitis,_Crohn's_disease,_psoriasis,_primary_sclerosing_cholangitis,_ulcerative_colitis)_(pleiotropy),Medication_use_(adrenergics,_inhalants),Eosinophil_counts,Eosinophil_counts,Asthma_(childhood_onset),Atopic_asthma,Asthma,Birth_weight,Dehydroepiandrosterone_sulphate_levels,Intraocular_pressure,Intraocular_pressure,Circulating_leptin_levels_or_type_2_diabetes,Inflammatory_bowel_disease,Insulin-related_traits_(multivariate_analysis),Red_blood_cell_count,Red_blood_cell_count,Birth_weight_(MTAG),Type_2_diabetes,Type_2_diabetes,Mean_platelet_volume,Mean_platelet_volume,Hemoglobin_A1c_levels,Birth_weight,Medication_use_(drugs_used_in_diabetes),Multiple_sclerosis,Adult_onset_asthma_or_type_2_diabetes
1230450	ENSG00000149292	TTC12	rs11214583	chr11	113224404	1	7.72e-31	-0.93217	Alcohol_consumption_(drinks_per_week),Leisure_sedentary_behaviour_(computer_use),Feeling_guilty
6200017	ENSG00000177700	POLR2L	rs6597975	chr11	838842	1	7.79e-31	0.130879	Nil
4730672	ENSG00000171044	XKR6	rs4618656	chr8	10969235	1	8.04e-31	0.0749281	General_factor_of_neuroticism,Neuroticism,General_factor_of_neuroticism
670731	ENSG00000170891	CYTL1	rs56007654	chr4	5026810	1	8.84e-31	1.49505	Nil
6980072	ENSG00000197563	PIGN	rs1911078	chr18	59830129	1	1.17e-30	-0.960792	Nil
5670114	ENSG00000183891	TTC32	rs35957485	chr2	20090677	1	1.18e-30	1.75703	Nil
1570056	ENSG00000197535	MYO5A	rs57505385	chr15	52733577	1	1.24e-30	0.137229	Nil
130609	ENSG00000275395	FCGBP	rs11083541	chr19	40404343	1	1.28e-30	-0.9576	Nil
2640338	ENSG00000143437	ARNT	chr1:150731513:D	chr1	150731513	1	1.29e-30	0.0686149	Serum_25-Hydroxyvitamin_D_levels,Cancer_(pleiotropy)
6280609	ENSG00000106477	CEP41	rs4728195	chr7	130034437	1	1.57e-30	0.107075	Nil
540725	ENSG00000169045	HNRNPH1	rs10066669	chr5	179050918	1	1.57e-30	-0.978225	Nil
1710735	ENSG00000100592	DAAM1	rs12100788	chr14	59889114	1	1.75e-30	0.239278	Nil
4390288	ENSG00000101158	NELFCD	rs34563478	chr20	57564695	1	1.83e-30	-0.174193	Mean_platelet_volume,Mean_platelet_volume,Platelet_count,Mean_platelet_volume,Platelet_count,Mean_platelet_volume,Platelet_count,Hematocrit,Hematocrit
20707	ENSG00000170619	COMMD5	rs1735162	chr8	146060167	1	1.94e-30	0.146632	Nil
4010377	ENSG00000141556	TBCD	rs9902635	chr17	80875527	1	2.04e-30	0.065251	Nil
5820240	ENSG00000257365	FNTB	chr14:65477742:D	chr14	65477742	1	2.36e-30	0.353989	Nil
1230242	ENSG00000185651	UBE2L3	rs878825	chr22	21982249	1	2.45e-30	0.152108	White_blood_cell_count,Red_cell_distribution_width,Systemic_lupus_erythematosus
2190373	ENSG00000276747	PADI6	rs1535876	chr1	17712649	1	2.46e-30	-0.0475259	Mean_platelet_volume,Mean_platelet_volume
5290678	ENSG00000254531	AP001816.1	chr4:102324170:D	chr4	102324170	1	2.84e-30	0.106273	Nil
3140520	ENSG00000136842	TMOD1	rs2805803	chr9	100337953	1	2.97e-30	-0.114534	Nil
1050427	ENSG00000172171	TEFM	rs76065403	chr17	29211661	1	3.04e-30	-0.162525	Mean_corpuscular_hemoglobin
4050711	ENSG00000147592	LACTB2	rs11996416	chr8	71505146	1	3.06e-30	1.49429	Nil
4050451	ENSG00000134900	TPP2	rs694941	chr13	103313408	1	3.29e-30	0.124854	Nil
6270615	ENSG00000073605	GSDMB	rs12603332	chr17	38082807	1	3.29e-30	0.206551	Self-reported_allergy,Educational_attainment_(MTAG),Asthma,Monocyte_percentage_of_white_cells,Allergic_disease_(asthma,_hay_fever_or_eczema),Medication_use_(adrenergics,_inhalants),Medication_use_(glucocorticoids),Asthma,Asthma_or_allergic_disease_(pleiotropy),Atopic_asthma,Type_1_diabetes,Bronchial_hyperresponsiveness_in_asthma,Type_1_diabetes,Acute_lymphoblastic_leukemia_(childhood),Asthma,Asthma,Systemic_sclerosis,Asthma,Asthma,Asthma,Asthma,Primary_biliary_cirrhosis,Cervical_cancer,Type_1_diabetes,Asthma_(childhood_onset),Asthma_(age_of_onset),Asthma_(time_to_onset),Eosinophil_counts,Asthma,Hay_fever_and/or_eczema,Primary_biliary_cholangitis,Primary_biliary_cholangitis,Primary_biliary_cholangitis,Primary_biliary_cholangitis,Lymphocyte_counts,Primary_biliary_cirrhosis,Atrial_fibrillation,Highest_math_class_taken_(MTAG),Lymphocyte_counts,Respiratory_diseases,Asthma_(moderate_or_severe),Allergy,Lymphocyte_counts,Lymphocyte_counts,Inflammatory_bowel_disease,Asthma,Primary_biliary_cholangitis,Asthma,Adult_asthma,Asthma,Asthma,Asthma_(childhood_onset),Asthma_(childhood_onset),Asthma_(age_of_onset),Asthma_onset_(childhood_vs_adult),Asthma,Asthma_(childhood_onset),Rheumatoid_arthritis,Ulcerative_colitis,Multiple_sclerosis,Rheumatoid_arthritis_(ACPA-positive)
3840110	ENSG00000166436	TRIM66	rs7940366	chr11	8725626	1	3.37e-30	0.143724	Nil
3390021	ENSG00000139410	SDSL	rs35586551	chr12	113809462	1	3.46e-30	0.410954	Nil
7610440	ENSG00000132530	XAF1	rs1533031	chr17	6673170	1	3.86e-30	0.97731	Nil
3290347	ENSG00000173706	HEG1	rs62267139	chr3	124708829	1	3.97e-30	-0.218867	Nil
50309	ENSG00000151640	DPYSL4	rs2637657	chr10	133993806	1	4.04e-30	1.69254	Nil
1190634	ENSG00000171298	GAA	rs12940486	chr17	78118569	1	4.11e-30	-0.891474	Mean_corpuscular_hemoglobin_concentration,Mean_corpuscular_hemoglobin_concentration,High_light_scatter_reticulocyte_percentage_of_red_cells,High_light_scatter_reticulocyte_count,Reticulocyte_fraction_of_red_cells,Reticulocyte_count,Immature_fraction_of_reticulocytes,Platelet_count,Mean_corpuscular_hemoglobin_concentration,Mean_corpuscular_hemoglobin,Mean_corpuscular_hemoglobin,Plateletcrit,Platelet_count,Blood_protein_levels
2760678	ENSG00000109047	RCVRN	rs1047334	chr17	9815187	1	4.41e-30	-0.0596962	Nil
780427	ENSG00000135457	TFCP2	rs17125346	chr12	51471152	1	6.03e-30	-0.149393	Nil
3990050	ENSG00000167984	NLRC3	rs62037803	chr16	3677348	1	6.79e-30	-0.158377	Type_2_diabetes,Type_2_diabetes,Menarche_(age_at_onset),Type_2_diabetes,Body_mass_index,Body_mass_index,Lung_function_(FVC),Lung_function_(FVC),FEV1,Body_mass_index,Body_mass_index,Type_2_diabetes,Educational_attainment_(years_of_education)
4120487	ENSG00000090432	MUL1	rs6700034	chr1	20834610	1	7.37e-30	0.172735	Nil
6590661	ENSG00000148297	MED22	rs590858	chr9	136205775	1	7.55e-30	0.12845	Blood_protein_levels
2120678	ENSG00000151725	CENPU	rs7679215	chr4	185635311	1	7.96e-30	0.0842737	Kawasaki_disease
430523	ENSG00000159479	MED8	rs839755	chr1	43856410	1	8.41e-30	-0.0826775	Systolic_blood_pressure
6270475	ENSG00000141994	DUS3L	rs2446212	chr19	5784370	1	8.81e-30	-0.128548	Nil
3140110	ENSG00000134779	TPGS2	rs80033842	chr18	34623161	1	8.89e-30	-1.00693	QRS_duration,Electrocardiogram_morphology_(amplitude_at_temporal_datapoints),Electrocardiogram_morphology_(amplitude_at_temporal_datapoints),Electrocardiogram_morphology_(amplitude_at_temporal_datapoints),Electrocardiogram_morphology_(amplitude_at_temporal_datapoints),Electrocardiogram_morphology_(amplitude_at_temporal_datapoints)
5810600	ENSG00000197442	MAP3K5	rs932589	chr6	137083138	1	9.12e-30	-0.128196	White_blood_cell_count,Neutrophil_count,White_blood_cell_count,Neutrophil_count,Eosinophil_counts,Eosinophil_counts,HDL_cholesterol_levels,White_blood_cell_count,Eosinophil_counts,Monocyte_count,Monocyte_count
3310136	ENSG00000146574	CCZ1B	rs10242703	chr7	6870635	1	9.31e-30	-0.206398	Nil
3840288	ENSG00000126243	LRFN3	chr19:36419822:D	chr19	36419822	1	9.62e-30	0.561846	Nil
510707	ENSG00000256427	AC010175.1	rs2159960	chr12	9166841	1	1.78e-29	-1.06382	Nil
2370561	ENSG00000198963	RORB	rs10781210	chr9	76880486	1	2.01e-29	0.0597049	Nil
2640670	ENSG00000067064	IDI1	rs182444786	chr10	1059422	1	2.14e-29	0.297717	Nil
4290377	ENSG00000134490	TMEM241	rs72884525	chr18	21026799	1	2.15e-29	0.946219	Nil
2600072	ENSG00000176720	BOK	rs13004470	chr2	242511083	1	2.19e-29	-1.21502	Thyroid_stimulating_hormone_levels
1660687	ENSG00000128915	ICE2	rs12917447	chr15	60750094	1	2.22e-29	1.50249	Nil
6650288	ENSG00000116198	CEP104	rs2275822	chr1	3761479	1	2.26e-29	0.917891	Nil
3930019	ENSG00000081985	IL12RB2	rs10489626	chr1	67793171	1	2.75e-29	-0.300663	Medication_use_(thyroid_preparations),Hypothyroidism,Primary_biliary_cholangitis,Primary_biliary_cirrhosis,Primary_biliary_cirrhosis,Crohn's_disease_or_systemic_sclerosis,Systemic_seropositive_rheumatic_diseases_(Systemic_sclerosis_or_systemic_lupus_erythematosus_or_rheumatoid_arthritis_or_idiopathic_inflammatory_myopathies),Systemic_sclerosis,Primary_biliary_cholangitis,Primary_biliary_cholangitis
1030026	ENSG00000166582	CENPV	chr17:16160973:D	chr17	16160973	1	3.28e-29	-0.118083	Lung_function_(FVC),Diastolic_blood_pressure,Monocyte_percentage_of_white_cells,Adventurousness
2690338	ENSG00000171858	RPS21	rs13042250	chr20	60955694	1	3.37e-29	-0.226863	Nil
2100608	ENSG00000165526	RPUSD4	rs510767	chr11	126078285	1	3.64e-29	-0.130506	Nil
5490270	ENSG00000205464	ATP6AP1L	chr5:81579072:D	chr5	81579072	1	4.89e-29	-0.0516612	Breast_cancer,Breast_cancer,Breast_cancer,Breast_cancer,Breast_cancer
7100349	ENSG00000145332	KLHL8	rs10050249	chr4	88090274	1	4.96e-29	0.158639	Nil
1940193	ENSG00000184261	KCNK12	rs10197011	chr2	47747312	1	5.06e-29	0.161601	Nil
5890338	ENSG00000151806	GUF1	rs13125773	chr4	44701256	1	5.27e-29	1.07689	Nil
2750309	ENSG00000135637	CCDC142	rs1063588	chr2	74690378	1	6.12e-29	-0.14499	Platelet_count,Platelet_count
2750280	ENSG00000176749	CDK5R1	rs11658204	chr17	30844594	1	6.19e-29	0.917239	Nil
5340603	ENSG00000152348	ATG10	rs74335553	chr5	81428015	1	6.62e-29	-0.117767	Nil
5910128	ENSG00000118640	VAMP8	rs2366639	chr2	85809955	1	7.42e-29	-0.12747	Coronary_artery_disease,Prostate_cancer,Prostate_cancer,Prostate_cancer,Prostate_cancer,Urinary_albumin_excretion
3710189	ENSG00000121897	LIAS	rs1048140	chr4	39478832	1	7.49e-29	0.0907346	Nil
770619	ENSG00000136738	STAM	chr10:17717798:I	chr10	17717798	1	8.09e-29	0.173587	Nil
5570615	ENSG00000180917	CMTR2	rs3114641	chr16	71304052	1	8.82e-29	-0.964685	Body_mass_index
5890253	ENSG00000142856	ITGB3BP	rs12754236	chr1	63946264	1	8.92e-29	0.917712	Mean_corpuscular_hemoglobin
7610121	ENSG00000112584	FAM120B	rs6456202	chr6	170678494	1	8.93e-29	0.910531	Nil
4480017	ENSG00000163393	SLC22A15	rs4839509	chr1	116523793	1	9.64e-29	-0.0735271	Nil
2360020	ENSG00000149485	FADS1	rs174559	chr11	61581656	1	1.07e-28	0.224526	Red_cell_distribution_width,Red_cell_distribution_width,Red_cell_distribution_width,Red_cell_distribution_width,Mean_platelet_volume,Mean_platelet_volume,Height,Phosphatidylcholine-ether_levels,Monocyte_percentage_of_white_cells,Serum_metabolite_ratios_in_chronic_kidney_disease,Serum_metabolite_ratios_in_chronic_kidney_disease,Serum_metabolite_ratios_in_chronic_kidney_disease,Serum_metabolite_ratios_in_chronic_kidney_disease,Serum_metabolite_ratios_in_chronic_kidney_disease,Fatty_acid_desaturase_activity_(serum),Metabolite_levels,Fatty_acid_desaturase_activity_(adipose_tissue),White_blood_cell_count,Heart_rate,Mean_corpuscular_hemoglobin_concentration,Mean_corpuscular_hemoglobin_concentration,Serum_metabolite_ratios_in_chronic_kidney_disease,Laryngeal_squamous_cell_carcinoma,LDL_cholesterol,Serum_metabolite_ratios_in_chronic_kidney_disease,Trans_fatty_acid_levels,Eosinophil_counts,Serum_metabolite_ratios_in_chronic_kidney_disease,White_blood_cell_count,Red_blood_cell_fatty_acid_levels,Red_blood_cell_fatty_acid_levels,Phosphatidylethanolamine-ether_levels,Sphingomyelin_levels,Blood_metabolite_levels,Granulocyte_percentage_of_myeloid_white_cells,Metabolite_levels,Trans_fatty_acid_levels,Breast_milk_fatty_acid_composition_(maternal_genotype_effect),Breast_milk_fatty_acid_composition_(infant_genotype_effect),Plasma_omega-6_polyunsaturated_fatty_acid_levels_(dihomo-gamma-linolenic_acid),Glycerophospholipid_levels,Trans_fatty_acid_levels,Sum_neutrophil_eosinophil_counts,Granulocyte_count,Myeloid_white_cell_count,Blood_metabolite_ratios,Blood_metabolite_levels,Serum_metabolite_ratios_in_chronic_kidney_disease,Delta-6_desaturase_activity,White_blood_cell_count,Serum_metabolite_ratios_in_chronic_kidney_disease,White_blood_cell_count,Eosinophil_counts,Plasma_omega-6_polyunsaturated_fatty_acid_levels_(dihomo-gamma-linolenic_acid),Eosinophil_counts,Metabolite_levels,Platelet_count,Serum_metabolite_levels,Metabolite_levels,Metabolite_levels,Serum_metabolite_levels_(CMS),Metabolite_levels,Serum_metabolite_ratios_in_chronic_kidney_disease,Trans_fatty_acid_levels,Serum_metabolite_ratios_in_chronic_kidney_disease,Triglycerides,Serum_metabolite_ratios_in_chronic_kidney_disease,Serum_metabolite_ratios_in_chronic_kidney_disease,HDL_cholesterol,Serum_metabolite_ratios_in_chronic_kidney_disease,Sum_eosinophil_basophil_counts,Triglyceride_levels,Low_density_lipoprotein_cholesterol_levels,Metabolite_levels,Cholesteryl_ester_levels,Hematology_traits,Serum_metabolite_ratios_in_chronic_kidney_disease,Serum_metabolite_ratios_in_chronic_kidney_disease,Serum_metabolite_ratios_in_chronic_kidney_disease,Serum_metabolite_ratios_in_chronic_kidney_disease,Phosphatidylinositol_levels,Serum_metabolite_ratios_in_chronic_kidney_disease,Serum_metabolite_ratios_in_chronic_kidney_disease,Serum_metabolite_ratios_in_chronic_kidney_disease,Serum_metabolite_ratios_in_chronic_kidney_disease,Serum_metabolite_ratios_in_chronic_kidney_disease,Serum_metabolite_ratios_in_chronic_kidney_disease,Serum_metabolite_ratios_in_chronic_kidney_disease,Serum_metabolite_ratios_in_chronic_kidney_disease,Serum_metabolite_ratios_in_chronic_kidney_disease,Serum_metabolite_ratios_in_chronic_kidney_disease,Serum_metabolite_concentrations_in_chronic_kidney_disease,Sleep_duration,Phosphatidylcholine-ether_levels,Platelet_count,Platelet_count,Cholesteryl_ester_levels,Phosphatidylcholine_levels,Lysophosphatidylcholine_levels,LDL_cholesterol_levels_x_long_total_sleep_time_interaction_(2df_test),Phosphatidylcholine-ether_levels,Lysophosphatidylethanolamine_levels,Phosphatidylcholine-ether_levels,Serum_metabolite_ratios_in_chronic_kidney_disease,Serum_metabolite_ratios_in_chronic_kidney_disease,Serum_metabolite_ratios_in_chronic_kidney_disease,Phosphatidylcholine_levels,Phosphatidylinositol_levels,Bipolar_disorder
1260136	ENSG00000106780	MEGF9	rs2416760	chr9	123374639	1	1.33e-28	0.130555	Nil
6480440	ENSG00000124532	MRS2	rs45520637	chr6	24418948	1	1.36e-28	0.133673	Serum_alkaline_phosphatase_levels,Liver_enzyme_levels
2600070	ENSG00000123892	RAB38	rs302662	chr11	87881236	1	1.73e-28	0.97672	Nil
2260632	ENSG00000124380	SNRNP27	rs34766235	chr2	70133410	1	1.74e-28	0.112397	Ease_of_getting_up_in_the_morning
4780196	ENSG00000167851	CD300A	rs72844326	chr17	72459091	1	1.8e-28	-0.444889	Nil
1430278	ENSG00000143387	CTSK	rs4970976	chr1	150779524	1	2.1e-28	-0.0854005	Lymphocyte_counts,Lymphocyte_counts,Coronary_artery_disease,Neutrophil_percentage_of_white_cells,White_blood_cell_count,Cancer_(pleiotropy),Nevus_count_or_cutaneous_melanoma,Melanoma,Melanoma,Self-reported_math_ability,Self-reported_math_ability_(MTAG),Neuroblastoma_or_malignant_cutaneous_melanoma,Monocyte_percentage_of_white_cells,Granulocyte_percentage_of_myeloid_white_cells
1510072	ENSG00000107959	PITRM1	rs7098000	chr10	3214739	1	2.21e-28	0.167581	Nil
4150193	ENSG00000196776	CD47	rs35159203	chr3	107802464	1	2.44e-28	0.134896	Bipolar_disorder,Lifetime_smoking_index,Highest_math_class_taken_(MTAG),Self-reported_math_ability_(MTAG),Refractive_error
5700725	ENSG00000133106	EPSTI1	rs2014439	chr13	43563136	1	2.92e-28	-0.911651	Nil
5960703	ENSG00000168385	SEPT2	rs75590598	chr2	242185654	1	3.04e-28	1.33598	Eosinophil_counts,Eosinophil_counts,Sum_eosinophil_basophil_counts,Eosinophil_percentage_of_white_cells,Neutrophil_percentage_of_granulocytes,Eosinophil_percentage_of_granulocytes,Chronic_lymphocytic_leukemia,Vitiligo
6510215	ENSG00000151208	DLG5	chr10:79637615:I	chr10	79637615	1	3.41e-28	-0.103867	Nil
2510161	ENSG00000206285	B3GALT4	rs3445	chr6	33246518	1	3.43e-28	0.140684	Smoking_initiation_(ever_regular_vs_never_regular)_(MTAG)
3120292	ENSG00000138439	FAM117B	rs72926946	chr2	203477868	1	3.5e-28	-1.06188	HDL_cholesterol_levels,HDL_cholesterol,Apolipoprotein_A1_levels,Total_cholesterol_levels,Total_cholesterol_levels,LDL_cholesterol,Sarcoidosis,Apolipoprotein_B_levels,LDL_cholesterol_levels,Mean_platelet_volume
7550427	ENSG00000218510	LINC00339	rs2473290	chr1	22358457	1	3.58e-28	1.08887	Height
7050626	ENSG00000100731	PCNX1	rs35871932	chr14	71353205	1	4.56e-28	-0.174857	Nil
5260731	ENSG00000020922	MRE11	rs509744	chr11	94186521	1	4.73e-28	0.110718	Nil
3930653	ENSG00000106603	COA1	rs34407109	chr7	43639000	1	6.85e-28	0.9462	Mean_corpuscular_volume
5130497	ENSG00000189171	S100A13	rs6694006	chr1	153604856	1	7.97e-28	-0.0769023	Nil
3520743	ENSG00000174307	PHLDA3	rs77054920	chr1	201411164	1	8.07e-28	0.140632	Nil
1500390	ENSG00000160284	SPATC1L	rs8133205	chr21	47599280	1	9.21e-28	-1.16666	Nil
4040594	ENSG00000162877	PM20D1	rs1772143	chr1	205799987	1	1.13e-27	-0.0623833	Brain_morphology_(MOSTest),Subcortical_volume_(MOSTest),Monocyte_count,Monocyte_count,Monocyte_count,Monocyte_percentage_of_white_cells,Smoking_initiation_(ever_regular_vs_never_regular)_(MTAG),Alcohol_consumption_(drinks_per_week)_(MTAG)
7000379	ENSG00000170185	USP38	rs139836475	chr4	144066393	1	1.23e-27	0.24028	Urate_levels,Urate_levels,Estimated_glomerular_filtration_rate
520750	ENSG00000126432	PRDX5	rs11231749	chr11	64095178	1	1.27e-27	-0.14102	Multiple_sclerosis,Eosinophil_counts,Hematocrit,Hematocrit,Red_blood_cell_count,Eosinophil_counts,Eosinophil_counts,Offspring_birth_weight,Monocyte_count
2100537	ENSG00000160199	PKNOX1	rs1672131	chr21	44455875	1	1.46e-27	0.960039	Nil
3390382	ENSG00000145723	GIN1	chr5:102434039:I	chr5	102434039	1	1.59e-27	0.0678427	Nil
5080615	ENSG00000172349	IL16	rs859	chr15	81601322	1	1.82e-27	0.147601	Pro-interleukin-16_levels
7570500	ENSG00000110871	COQ5	chr12:120882835:D	chr12	120882835	1	1.86e-27	0.107995	Reticulocyte_fraction_of_red_cells,High_light_scatter_reticulocyte_percentage_of_red_cells,Reticulocyte_count,High_light_scatter_reticulocyte_count
2510523	ENSG00000125826	RBCK1	rs6139109	chr20	391025	1	2e-27	0.163569	Eosinophil_counts
2940707	ENSG00000103168	TAF1C	rs3208968	chr16	84211969	1	2.18e-27	-0.123599	Nil
3400164	ENSG00000160226	CFAP410	chr21:45760630:D	chr21	45760630	1	2.43e-27	0.163009	Nil
1070538	ENSG00000110717	NDUFS8	rs3133269	chr11	67804156	1	2.5e-27	0.141447	Nil
130446	ENSG00000002919	SNX11	chr17:46132939:D	chr17	46132939	1	2.6e-27	-0.120928	Nil
5420398	ENSG00000173113	TRMT112	rs66493355	chr11	64108539	1	2.96e-27	-0.960986	Multiple_sclerosis,Eosinophil_counts,Hematocrit,Hematocrit,Red_blood_cell_count,Eosinophil_counts,Eosinophil_counts,Offspring_birth_weight
2900224	ENSG00000197217	ENTPD4	rs10088178	chr8	23310904	1	3.12e-27	1.03344	Nil
6200386	ENSG00000057252	SOAT1	chr1:179324008:D	chr1	179324008	1	3.39e-27	-1.51511	Nil
2480577	ENSG00000184588	PDE4B	rs571146	chr1	66753955	1	3.81e-27	0.365858	Nil
1170605	ENSG00000064547	LPAR2	chr19:19750824:D	chr19	19750824	1	4.16e-27	0.166932	anorexia_nervosa,_attention-deficit/hyperactivity_disorder,_autism_spectrum_disorder,_bipolar_disorder,_major_depression,_obsessive-compulsive_disorder,_schizophrenia,_or_Tourette_syndrome_(pleiotropy),Lymphocyte_counts,Pulse_pressure,Height
7160156	ENSG00000178026	LRRC75B	rs2330805	chr22	24998619	1	4.18e-27	-0.076549	Blood_protein_levels,Gamma_glutamyl_transferase_levels_in_low_alcohol_consumption,Gamma_glutamyl_transferase_levels
6980592	ENSG00000246560	UBE2D3-AS1	rs223360	chr4	103769892	1	4.18e-27	-0.0824144	Nil
1770598	ENSG00000134539	KLRD1	rs1600126	chr12	10470029	1	4.52e-27	0.138293	Nil
6270041	ENSG00000183020	AP2A2	rs7395773	chr11	970503	1	4.71e-27	0.924909	Nil
2690064	ENSG00000182923	CEP63	chr3:134267492:D	chr3	134267492	1	4.79e-27	-0.128862	Nil
6760270	ENSG00000256806	C17orf100	rs10491082	chr17	6557587	1	5.5e-27	0.0680992	Nil
4900440	ENSG00000185043	CIB1	rs8028260	chr15	90777443	1	5.83e-27	-0.132374	Nil
6550259	ENSG00000177697	CD151	rs72847212	chr11	834389	1	6.14e-27	-0.129963	Pulse_pressure,Mean_platelet_volume
5090632	ENSG00000168961	LGALS9	rs3751092	chr17	25958091	1	6.39e-27	-0.104588	Nil
1430100	ENSG00000196329	GIMAP5	rs9657894	chr7	150437927	1	8.11e-27	-0.0539124	Nil
1400279	ENSG00000083828	ZNF586	rs58789890	chr19	58251468	1	8.97e-27	0.137739	Sex_hormone-binding_globulin_levels_adjusted_for_BMI,Serum_25-Hydroxyvitamin_D_levels
6840240	ENSG00000136381	IREB2	rs72738718	chr15	78735438	1	9.16e-27	-0.925993	Post_bronchodilator_FEV1,Post_bronchodilator_FEV1/FVC_ratio,Parental_longevity_(combined_parental_attained_age,_Martingale_residuals),Post_bronchodilator_FEV1,Post_bronchodilator_FEV1/FVC_ratio,Post_bronchodilator_FEV1,Post_bronchodilator_FEV1/FVC_ratio,Post_bronchodilator_FEV1,Post_bronchodilator_FEV1/FVC_ratio,Post_bronchodilator_FEV1,Post_bronchodilator_FEV1/FVC_ratio,Post_bronchodilator_FEV1,Post_bronchodilator_FEV1/FVC_ratio,Post_bronchodilator_FEV1,Post_bronchodilator_FEV1/FVC_ratio,Post_bronchodilator_FEV1,Post_bronchodilator_FEV1/FVC_ratio,Post_bronchodilator_FEV1,Post_bronchodilator_FEV1/FVC_ratio,Pulmonary_artery_enlargement_in_chronic_obstructive_pulmonary_disease,Post_bronchodilator_FEV1,Post_bronchodilator_FEV1/FVC_ratio,Post_bronchodilator_FEV1,Post_bronchodilator_FEV1/FVC_ratio,Post_bronchodilator_FEV1,Post_bronchodilator_FEV1/FVC_ratio,Post_bronchodilator_FEV1,Post_bronchodilator_FEV1/FVC_ratio
3800373	ENSG00000104894	CD37	chr19:49837377:I	chr19	49837377	1	9.18e-27	-0.14272	Multiple_sclerosis,Multiple_sclerosis,Multiple_sclerosis
2000441	ENSG00000161395	PGAP3	rs732083	chr17	37834367	1	1.07e-26	-0.111935	Lifetime_smoking_index,Age_at_menopause,High_density_lipoprotein_cholesterol_levels,High_density_lipoprotein_cholesterol_levels,Menopause_(age_at_onset),Triglyceride_levels,Bipolar_disorder,Asthma,HDL_cholesterol_levels_x_alcohol_consumption_(drinkers_vs_non-drinkers)_interaction_(2df),HDL_cholesterol_levels_x_alcohol_consumption_(drinkers_vs_non-drinkers)_interaction_(2df),HDL_cholesterol_levels_x_alcohol_consumption_(regular_vs_non-regular_drinkers)_interaction_(2df),HDL_cholesterol_levels_x_alcohol_consumption_(regular_vs_non-regular_drinkers)_interaction_(2df),HDL_cholesterol_levels_in_current_drinkers,HDL_cholesterol_levels_in_current_drinkers,High_density_lipoprotein_cholesterol_levels,HDL_cholesterol_levels,High_density_lipoprotein_cholesterol_levels,HDL_cholesterol_levels,HDL_cholesterol_x_physical_activity_interaction_(2df_test),HDL_cholesterol,HDL_cholesterol,High_density_lipoprotein_cholesterol_levels,High_density_lipoprotein_cholesterol_levels,Apolipoprotein_A1_levels,HDL_cholesterol_levels,Hemoglobin_levels,HDL_cholesterol_levels,Smoking_initiation_(ever_regular_vs_never_regular)_(MTAG),HDL_cholesterol_levels_x_long_total_sleep_time_interaction_(2df_test),Smoking_initiation_(ever_regular_vs_never_regular),HDL_cholesterol_levels,Height,Red_blood_cell_count,Hematocrit,Hematocrit,Alcohol_consumption,Red_blood_cell_count,Educational_attainment_(years_of_education),Educational_attainment_(MTAG),Mean_corpuscular_hemoglobin,Age_of_smoking_initiation_(MTAG),Triglyceride_levels,Type_2_diabetes,Type_2_diabetes,Red_blood_cell_count,HDL_cholesterol,Mean_corpuscular_volume,Spherical_equivalent
6620681	ENSG00000106565	TMEM176B	rs4725938	chr7	150461004	1	1.19e-26	-0.964246	Nil
20521	ENSG00000120539	MASTL	rs7894187	chr10	27463114	1	1.23e-26	0.0738876	Nil
4210309	ENSG00000117500	TMED5	rs7532195	chr1	93617403	1	1.26e-26	0.119033	Nil
5290132	ENSG00000182871	COL18A1	rs57940653	chr21	46905041	1	1.35e-26	-0.0703875	Blood_protein_levels,Blood_protein_levels
2940349	ENSG00000163904	SENP2	rs2034343	chr3	185337854	1	1.37e-26	0.0902284	QRS_duration,QRS_duration,Type_2_diabetes_(adjusted_for_BMI),Body_mass_index
160333	ENSG00000146409	SLC18B1	rs74298520	chr6	133086213	1	1.41e-26	-0.32497	Nil
2370402	ENSG00000215256	DHRS4-AS1	rs77266968	chr14	24415163	1	1.54e-26	-0.228479	Nil
6580408	ENSG00000172543	CTSW	rs596002	chr11	65645354	1	1.55e-26	0.248652	Crohn's_disease,Chronic_inflammatory_diseases_(ankylosing_spondylitis,_Crohn's_disease,_psoriasis,_primary_sclerosing_cholangitis,_ulcerative_colitis)_(pleiotropy),Inflammatory_bowel_disease
4920347	ENSG00000164307	ERAP1	rs1057569	chr5	96109610	1	1.55e-26	0.0740885	Nil
3140438	ENSG00000089351	GRAMD1A	rs8100658	chr19	35485637	1	1.68e-26	0.14963	Nil
1190307	ENSG00000007129	CEACAM21	rs3745936	chr19	42092815	1	1.77e-26	0.0964495	Nil
4830050	ENSG00000122299	ZC3H7A	rs112874986	chr16	11884499	1	1.79e-26	0.11523	Sex_hormone-binding_globulin_levels_adjusted_for_BMI,Sex_hormone-binding_globulin_levels
2940424	ENSG00000136250	AOAH	rs11976480	chr7	36763672	1	1.94e-26	-0.888337	Nil
4540326	ENSG00000100994	PYGB	rs2281558	chr20	25240189	1	2.03e-26	0.929376	TPE_interval_(resting)
1450082	ENSG00000167515	TRAPPC2L	rs11076728	chr16	88925567	1	2.09e-26	-0.119635	Nil
3870291	ENSG00000151690	MFSD6	rs9646748	chr2	191301368	1	2.26e-26	-0.128654	Nil
4920327	ENSG00000107771	CCSER2	rs75344773	chr10	86117441	1	2.42e-26	-0.214411	Nil
6250040	ENSG00000138386	NAB1	chr2:191345106:D	chr2	191345106	1	2.47e-26	-0.125077	Nil
4010348	ENSG00000204084	INPP5B	rs12746544	chr1	38389202	1	2.49e-26	-0.124128	Nil
6330484	ENSG00000163131	CTSS	rs34600506	chr1	150687808	1	2.75e-26	0.137399	Nil
2630195	ENSG00000168899	VAMP5	rs28479378	chr2	85750407	1	3.06e-26	-0.266135	Urinary_albumin-to-creatinine_ratio,Urinary_albumin-to-creatinine_ratio,Urinary_albumin-to-creatinine_ratio
1850458	ENSG00000144741	SLC25A26	rs1680394	chr3	66300547	1	3.15e-26	-0.0902127	Nil
6510689	ENSG00000130956	HABP4	rs10761022	chr9	99224746	1	3.75e-26	-0.133031	Height,Height
3990403	ENSG00000182534	MXRA7	rs62085155	chr17	74705892	1	3.81e-26	0.307571	Nil
5090097	ENSG00000204070	SYS1	rs2741641	chr20	44008327	1	3.92e-26	0.114656	Nil
6180088	ENSG00000171130	ATP6V0E2	rs77610029	chr7	149579542	1	4.37e-26	0.380499	Nil
3180450	ENSG00000182831	C16orf72	chr16:9196158:I	chr16	9196158	1	4.6e-26	-0.127707	Height
3890326	ENSG00000112096	SOD2	rs111962240	chr6	160076945	1	4.94e-26	0.396066	Nil
3360504	ENSG00000156508	EEF1A1	rs9352006	chr6	74238815	1	5.45e-26	-0.148405	Nil
6330538	ENSG00000124688	MAD2L1BP	rs7106	chr6	43608386	1	5.71e-26	0.126967	Hemoglobin_levels
1580521	ENSG00000108523	RNF167	rs238245	chr17	4847443	1	5.72e-26	-0.146719	Platelet_count,Blood_metabolite_levels,Intraocular_pressure,Intraocular_pressure
5390487	ENSG00000115306	SPTBN1	rs4455200	chr2	54801591	1	6.33e-26	-1.01452	Red_blood_cell_count
4860133	ENSG00000135205	CCDC146	chr7:76822670:D	chr7	76822670	1	7.34e-26	-1.24375	Nil
1710541	ENSG00000165071	TMEM71	rs11782362	chr8	133733002	1	8.19e-26	0.182087	Age_of_smoking_initiation_(MTAG),Smoking_initiation_(ever_regular_vs_never_regular)_(MTAG)
1690056	ENSG00000090382	LYZ	rs1384	chr12	69747834	1	8.46e-26	-0.85345	Blood_protein_levels,Protein_quantitative_trait_loci,Blood_protein_levels,Blood_protein_levels,Neutrophil_count,Neutrophil_count,White_blood_cell_count,White_blood_cell_count,Triglyceride_levels,Neutrophil_percentage_of_white_cells,Neutrophil_count,Sum_basophil_neutrophil_counts,Sum_neutrophil_eosinophil_counts,Granulocyte_count
2480450	ENSG00000143891	GALM	rs7574493	chr2	38894528	1	8.48e-26	1.3592	Nil
4900593	ENSG00000128487	SPECC1	rs112817805	chr17	19923924	1	9.06e-26	0.119706	Neutrophil_count
2600554	ENSG00000204347	BTBD17	rs79212186	chr17	72467540	1	9.59e-26	-0.061942	Nil
6760037	ENSG00000137501	SYTL2	rs290200	chr11	85421392	1	1.04e-25	0.964922	Nil
60014	ENSG00000168672	FAM84B	rs75546717	chr8	127516678	1	1.06e-25	-1.52916	White_blood_cell_count,Eosinophil_counts,Eosinophil_counts,White_blood_cell_count,Eosinophil_counts,White_blood_cell_count
6450154	ENSG00000160285	LSS	rs8132725	chr21	47960837	1	1.12e-25	0.944864	Lymphocyte_counts,Lymphocyte_counts,Lymphocyte_counts
3290551	ENSG00000075151	EIF4G3	chr1:21532574:D	chr1	21532574	1	1.19e-25	0.146762	Morning_person,Ease_of_getting_up_in_the_morning,Neuroticism,Depressive_symptoms,Social_science_traits_(pleiotropy)_(HIPO_component_1),Mean_corpuscular_hemoglobin,Mean_corpuscular_hemoglobin,Well-being_spectrum_(multivariate_analysis),Morningness
1470632	ENSG00000188690	UROS	rs10794021	chr10	127478594	1	1.22e-25	-0.10636	Nil
3940615	ENSG00000091127	PUS7	rs112427007	chr7	105162293	1	1.23e-25	1.1615	Nil
4880521	ENSG00000130177	CDC16	rs7994573	chr13	115008388	1	1.26e-25	1.11319	Height,Sex_hormone-binding_globulin_levels_adjusted_for_BMI,Systolic_blood_pressure,Systolic_blood_pressure,Cardiovascular_disease,Sex_hormone-binding_globulin_levels_adjusted_for_BMI,Sex_hormone-binding_globulin_levels
4260689	ENSG00000122912	SLC25A16	rs10998210	chr10	70237160	1	1.48e-25	0.112294	Nil
10392	ENSG00000010626	LRRC23	rs2239165	chr12	7023866	1	1.63e-25	0.0427317	Nil
1030747	ENSG00000204592	HLA-E	rs116271723	chr6	30467388	1	1.71e-25	0.096692	IgM_levels
3710685	ENSG00000187796	CARD9	rs11145910	chr9	139300494	1	1.72e-25	0.171306	White_blood_cell_count,Acute_insulin_response_(insulin_secretion_adjusted),Granulocyte_percentage_of_myeloid_white_cells,Red_cell_distribution_width,Red_cell_distribution_width
510673	ENSG00000101290	CDS2	rs6038088	chr20	5174600	1	1.75e-25	-0.0768615	Nil
6200243	ENSG00000184207	PGP	rs26849	chr16	2263146	1	1.83e-25	-0.0889301	Nil
5870326	ENSG00000136856	SLC2A8	rs11789887	chr9	130168840	1	2.09e-25	-0.160747	Nil
3130735	ENSG00000135314	KHDC1	rs16883571	chr6	74019338	1	2.12e-25	0.0944103	Nil
3310427	ENSG00000197111	PCBP2	rs4790	chr12	53873366	1	2.87e-25	-0.281395	High_density_lipoprotein_cholesterol_levels
5960142	ENSG00000119640	ACYP1	chr14:75604399:I	chr14	75604399	1	2.89e-25	0.0477395	Height
6380112	ENSG00000075240	GRAMD4	rs138538	chr22	47003097	1	2.89e-25	1.13815	Nil
150020	ENSG00000198858	R3HDM4	chr19:882386:D	chr19	882386	1	3.05e-25	0.163139	Nil
7560615	ENSG00000122644	ARL4A	rs35689560	chr7	12730362	1	3.37e-25	-0.100339	Nil
4490735	ENSG00000170871	KIAA0232	rs6828784	chr4	6885815	1	3.43e-25	-0.107311	Nil
3180553	ENSG00000171792	RHNO1	rs2074985	chr12	2978254	1	3.55e-25	-0.109435	Mean_corpuscular_hemoglobin
3450615	ENSG00000263753	LINC00667	rs9951296	chr18	5241128	2	3.76e-25	0.943155	Nil
3060278	ENSG00000154814	OXNAD1	rs689894	chr3	16357082	1	4.38e-25	0.174421	Nil
160605	ENSG00000185989	RASA3	rs59555626	chr13	114927634	1	4.52e-25	1.04287	Lymphocyte_counts,Lymphocyte_counts,White_blood_cell_count
4590224	ENSG00000126860	EVI2A	rs17880873	chr17	29654096	1	5.24e-25	0.152126	Alcohol_consumption_(drinks_per_week)_(MTAG),Type_2_diabetes,Type_2_diabetes
940386	ENSG00000091164	TXNL1	rs655539	chr18	54281790	1	5.45e-25	-0.200766	Nil
1980762	ENSG00000141504	SAT2	rs8068222	chr17	7468688	1	5.63e-25	0.0959559	Red_cell_distribution_width,Red_cell_distribution_width,Non-albumin_protein_levels,Albumin-globulin_ratio,HDL_cholesterol_levels,Snoring,Snoring,Apolipoprotein_A1_levels
5700669	ENSG00000120314	WDR55	rs2563333	chr5	140052271	1	6.11e-25	0.103964	Nil
5670646	ENSG00000204644	ZFP57	rs374317	chr6	29644040	1	6.47e-25	0.0606676	Autism_spectrum_disorder_or_schizophrenia,Nasopharyngeal_carcinoma,Albumin-globulin_ratio,Psoriatic_arthritis,Blood_protein_levels,Schizophrenia,Lung_cancer_in_ever_smokers,Mixed_cellularity_Hodgkin_lymphoma,Squamous_cell_lung_carcinoma,Sarcoidosis_(Lofgren's_syndrome_vs_non-Lofgren's_syndrome),Lung_cancer_in_ever_smokers,Hepatocellular_carcinoma_in_hepatitis_B_infection,Hepatocellular_carcinoma_in_hepatitis_B_infection,Lung_cancer,Lung_cancer,Squamous_cell_lung_carcinoma,Autism_spectrum_disorder,_attention_deficit-hyperactivity_disorder,_bipolar_disorder,_major_depressive_disorder,_and_schizophrenia_(combined),Autism_spectrum_disorder_or_schizophrenia,Head_and_neck_squamous_cell_carcinoma
2350053	ENSG00000198380	GFPT1	rs6724874	chr2	69592598	1	6.91e-25	-0.0894074	Nil
1740041	ENSG00000176390	CRLF3	rs141877761	chr17	29064090	1	7.73e-25	-1.35809	Nil
240019	ENSG00000121749	TBC1D15	chr12:72295111:I	chr12	72295111	1	7.78e-25	0.151506	Nil
270292	ENSG00000088832	FKBP1A	rs6041750	chr20	1350709	1	7.83e-25	-0.85132	Nil
4760377	ENSG00000134864	GGACT	chr13:101182211:D	chr13	101182211	1	7.99e-25	0.15865	Smoking_initiation_(ever_regular_vs_never_regular)_(MTAG)
2450131	ENSG00000108175	ZMIZ1	rs2802372	chr10	81047575	1	1.12e-24	0.208112	Neutrophil_count,Granulocyte_count,Autoimmune_traits_(pleiotropy),Celiac_disease,Neutrophil_count,Multiple_sclerosis,Lymphocyte_percentage_of_white_cells,Neutrophil_percentage_of_white_cells,Colorectal_cancer_or_advanced_adenoma,Crohn's_disease,Inflammatory_bowel_disease
6980398	ENSG00000168653	NDUFS5	rs2377581	chr1	39480539	1	1.18e-24	-0.979089	Nil
4570398	ENSG00000181104	F2R	rs153311	chr5	76027823	1	1.22e-24	0.969705	Nil
4230168	ENSG00000109323	MANBA	rs4699048	chr4	103926727	1	1.28e-24	0.116023	Estimated_glomerular_filtration_rate,Estimated_glomerular_filtration_rate,Estimated_glomerular_filtration_rate,Diastolic_blood_pressure,Blood_protein_levels,Blood_protein_levels,Asthma_and_attention_deficit_hyperactivity_disorder
5870221	ENSG00000173905	GOLIM4	rs4266235	chr3	167744507	1	1.33e-24	0.303519	Height
3420162	ENSG00000139182	CLSTN3	rs2167285	chr12	7284301	1	1.56e-24	-0.0976588	IgG_glycosylation
6400044	ENSG00000086289	EPDR1	rs4723717	chr7	37968808	1	1.56e-24	-0.968732	Nil
4920546	ENSG00000100299	ARSA	rs6151429	chr22	51063477	1	1.66e-24	-1.56529	Blood_metabolite_levels,Blood_metabolite_levels,Urinary_metabolite_levels_in_chronic_kidney_disease
3610743	ENSG00000168066	SF1	chr11:64503543:D	chr11	64503543	1	1.66e-24	-0.227305	Nil
7550411	ENSG00000161010	MRNIP	rs152234	chr5	179335060	1	1.74e-24	1.27927	Brain_region_volumes
4480327	ENSG00000106591	MRPL32	rs643599	chr7	42984190	1	1.84e-24	-0.158448	Nil
2680202	ENSG00000186792	HYAL3	rs13100173	chr3	50332697	1	1.95e-24	-0.0585104	Basophil_count,Mean_corpuscular_hemoglobin,Household_income_(MTAG),Body_mass_index
3370575	ENSG00000172890	NADSYN1	rs4402322	chr11	71184015	1	2.06e-24	0.109194	Nil
360047	ENSG00000180447	GAS1	rs720072	chr9	89887182	1	2.24e-24	-1.01632	Nil
5220424	ENSG00000150667	FSIP1	rs2412412	chr15	39920140	1	2.26e-24	-0.0598408	Urate_levels
4880193	ENSG00000139187	KLRG1	rs1805674	chr12	9160995	1	2.28e-24	-0.479937	Nil
3180563	ENSG00000152749	GPR180	rs9556404	chr13	95254382	1	2.35e-24	-0.919396	Triglycerides,Triglyceride_levels,Triglyceride_levels,Triglycerides,Sex_hormone-binding_globulin_levels_adjusted_for_BMI
3180719	ENSG00000144115	THNSL2	rs12614739	chr2	88453830	1	2.39e-24	1.26975	Nil
1400438	ENSG00000170949	ZNF160	chr19:53586145:D	chr19	53586145	1	2.4e-24	-0.0707315	Nil
3450338	ENSG00000243496	HLA-DOB	rs144541539	chr6	32743835	1	2.41e-24	0.37826	Mosquito_bite_size
6350333	ENSG00000005075	POLR2J	rs75106520	chr7	102114151	1	2.42e-24	1.73114	Nil
5290300	ENSG00000137845	ADAM10	rs7161799	chr15	58770523	1	2.51e-24	0.227837	Lymphocyte_counts,Lymphocyte_counts,White_blood_cell_count,Eosinophil_counts,Tumor_necrosis_factor_levels,White_blood_cell_count,White_blood_cell_count
6590296	ENSG00000143156	NME7	rs7526721	chr1	169159866	1	2.63e-24	0.823606	Nil
6960242	ENSG00000138381	ASNSD1	rs6434361	chr2	190528187	1	3.17e-24	0.111961	Nil
650112	ENSG00000204482	LST1	rs2256974	chr6	31555392	1	3.31e-24	-0.421212	Tumor_necrosis_factor_receptor_2_levels,Reticulocyte_count,Reticulocyte_fraction_of_red_cells,High_light_scatter_reticulocyte_count,High_light_scatter_reticulocyte_percentage_of_red_cells,Educational_attainment_(years_of_education),C-reactive_protein_levels,Cervical_cancer
6960349	ENSG00000172795	DCP2	rs7670	chr5	112356649	1	3.32e-24	0.0989237	Height
270309	ENSG00000101343	CRNKL1	rs6136913	chr20	20000786	1	3.71e-24	0.0698605	Nil
110092	ENSG00000183828	NUDT14	rs66956754	chr14	105648000	1	3.96e-24	0.221439	Neutrophil_count,Neutrophil_count,White_blood_cell_count,White_blood_cell_count,White_blood_cell_count,Cortical_surface_area_(MOSTest),Brain_morphology_(MOSTest)
5810612	ENSG00000166825	ANPEP	rs28417429	chr15	90362292	1	4.14e-24	-0.13131	Nil
6940274	ENSG00000168229	PTGDR	rs4243589	chr14	52638597	1	4.68e-24	-0.178632	Nil
3850291	ENSG00000120647	CCDC77	rs6489452	chr12	471476	1	4.8e-24	0.126387	Nil
5080561	ENSG00000138376	BARD1	rs6715570	chr2	215673440	1	4.98e-24	0.928693	Neuroblastoma_(high-risk),Neuroblastoma,Neuroblastoma_(MYCN_amplification),Neuroblastoma
6370484	ENSG00000186184	POLR1D	rs34767548	chr13	28200461	1	5.06e-24	1.22693	Highest_math_class_taken_(MTAG)
2350468	ENSG00000138468	SENP7	rs2682384	chr3	101112472	1	5.09e-24	0.0942575	Mosaic_loss_of_chromosome_Y_(Y_chromosome_dosage),Mosaic_loss_of_chromosome_Y_(Y_chromosome_dosage),Mean_corpuscular_volume,Leukocyte_telomere_length,Asthma,Red_blood_cell_count,Mean_corpuscular_hemoglobin,Red_blood_cell_count,Red_blood_cell_count,Mean_corpuscular_volume,Heel_bone_mineral_density,Heel_bone_mineral_density,Heel_bone_mineral_density,Mosaic_loss_of_chromosome_Y_(Y_chromosome_dosage),Allergic_disease_(asthma,_hay_fever_or_eczema),Eosinophil_counts,Neutrophil_percentage_of_granulocytes,Eosinophil_percentage_of_granulocytes,Eosinophil_percentage_of_white_cells,Height
4250328	ENSG00000198108	CHSY3	rs2431196	chr5	129384706	1	5.23e-24	0.143256	Nil
110326	ENSG00000135437	RDH5	rs3138141	chr12	56115778	1	5.61e-24	-0.0790773	Myopia,Spherical_equivalent_or_myopia_(age_of_diagnosis),Myopia_(age_of_diagnosis),Advanced_age-related_macular_degeneration
6420731	ENSG00000144136	SLC20A1	rs7566777	chr2	113373443	1	5.77e-24	-0.132617	Nil
6770161	ENSG00000158985	CDC42SE2	rs10057128	chr5	131247592	1	6.25e-24	0.174247	Appendicular_lean_mass,Appendicular_lean_mass,Appendicular_lean_mass
3310523	ENSG00000185730	ZNF696	rs13282135	chr8	144372531	1	6.46e-24	0.0771425	Nil
6550358	ENSG00000221983	UBA52	rs12609505	chr19	18674057	1	6.73e-24	0.112259	Nil
1980192	ENSG00000119509	INVS	rs7874710	chr9	103101366	1	6.9e-24	0.0788489	Body_mass_index,Fat-free_mass
5310170	ENSG00000172725	CORO1B	rs630172	chr11	67253673	1	7.14e-24	0.129049	Mean_corpuscular_volume
5220070	ENSG00000137403	HLA-F	rs9258167	chr6	29688973	1	7.93e-24	1.35199	Crohn's_disease
1440639	ENSG00000161981	SNRNP25	rs216594	chr16	103009	1	8.27e-24	-0.062134	Nil
3310307	ENSG00000166979	EVA1C	rs9305503	chr21	33776646	1	8.31e-24	-0.962705	Nil
5560300	ENSG00000080573	COL5A3	rs12973094	chr19	10120244	1	8.8e-24	0.153841	Nil
1400601	ENSG00000124191	TOX2	rs764673	chr20	42553993	1	9.62e-24	0.840214	Nil
6220441	ENSG00000122873	CISD1	rs2590306	chr10	59976966	1	9.93e-24	-0.114196	Nil
6660092	ENSG00000164615	CAMLG	rs79082746	chr5	134052008	1	1.06e-23	0.13193	Nil
5260403	ENSG00000115525	ST3GAL5	rs12990400	chr2	86081014	1	1.24e-23	-0.144935	Red_cell_distribution_width,Red_cell_distribution_width
2760148	ENSG00000137070	IL11RA	rs2070074	chr9	34649442	1	1.29e-23	0.200236	CTACK_levels,Blood_protein_levels,Blood_protein_levels,Blood_protein_levels,Blood_protein_levels,Blood_protein_levels,Blood_protein_levels
2070474	ENSG00000064115	TM7SF3	chr12:27124528:D	chr12	27124528	1	1.49e-23	-1.53812	Basophil_count
7510634	ENSG00000170412	GPRC5C	chr17:72443192	chr17	72443192	1	1.49e-23	-0.0879153	Nil
5870487	ENSG00000184903	IMMP2L	rs214457	chr7	110848329	1	1.51e-23	-0.0808081	Age_of_smoking_initiation_(MTAG),Smoking_initiation_(ever_regular_vs_never_regular)_(MTAG),Smoking_initiation_(ever_regular_vs_never_regular),Schizophrenia
1170278	ENSG00000111215	PRR4	rs10772405	chr12	11145826	1	1.55e-23	-0.866276	Nil
2680386	ENSG00000115165	CYTIP	rs267992	chr2	158271512	1	1.56e-23	-0.341404	Nil
4040088	ENSG00000166046	TCP11L2	rs2252929	chr12	106740540	1	1.58e-23	-0.0702467	Nil
2320296	ENSG00000124780	KCNK17	rs3734618	chr6	39284184	1	1.59e-23	-0.0671217	Type_2_diabetes
7550333	ENSG00000100266	PACSIN2	rs738377	chr22	43389570	1	1.67e-23	-0.0908073	Nil
240646	ENSG00000174953	DHX36	rs355782	chr3	153982439	1	1.78e-23	-0.100472	Nil
2650598	ENSG00000145476	CYP4V2	rs66596721	chr4	187127516	1	1.89e-23	-0.982541	Nil
6040307	ENSG00000139714	MORN3	rs12300327	chr12	122073818	1	2.11e-23	0.0460163	Nil
1410278	ENSG00000109272	PF4V1	rs941757	chr4	74718845	1	2.16e-23	-0.414676	Blood_protein_levels,Blood_protein_levels,Blood_protein_levels,Blood_protein_levels,Blood_protein_levels,Blood_protein_levels,Blood_protein_levels,Blood_protein_levels,Blood_protein_levels,Blood_protein_levels,Blood_protein_levels,Blood_protein_levels,Blood_protein_levels,Blood_protein_levels,Blood_protein_levels,Blood_protein_levels,Blood_protein_levels,Blood_protein_levels,Blood_protein_levels,Blood_protein_levels,Blood_protein_levels,Blood_protein_levels,Blood_protein_levels,Blood_protein_levels,Blood_protein_levels,Blood_protein_levels,Blood_protein_levels,Blood_protein_levels,Blood_protein_levels,Blood_protein_levels,Blood_protein_levels,Blood_protein_levels,Blood_protein_levels,Blood_protein_levels,Blood_protein_levels,Blood_protein_levels,Blood_protein_levels,Blood_protein_levels,Blood_protein_levels,Blood_protein_levels,Blood_protein_levels,Blood_protein_levels,Blood_protein_levels,Blood_protein_levels,Blood_protein_levels,Blood_protein_levels,Blood_protein_levels,Neutrophil_percentage_of_granulocytes,Eosinophil_percentage_of_granulocytes
1430187	ENSG00000160213	CSTB	rs35285321	chr21	45201832	1	2.16e-23	-0.139808	Cystatin-B_levels,Blood_protein_levels_in_cardiovascular_risk,Blood_protein_levels
4730131	ENSG00000125637	PSD4	rs6761202	chr2	113942274	1	2.18e-23	0.116446	Nil
4900373	ENSG00000110665	C11orf21	rs12800998	chr11	2317951	1	2.21e-23	-0.164583	Chronic_lymphocytic_leukemia,Chronic_lymphocytic_leukemia,Chronic_lymphocytic_leukemia
3130370	ENSG00000167766	ZNF83	rs8112866	chr19	53135375	1	2.27e-23	-1.21448	Nil
1980164	ENSG00000089876	DHX32	rs11244678	chr10	127554534	1	2.56e-23	-0.099073	Mean_corpuscular_volume
1780450	ENSG00000148331	ASB6	rs62586368	chr9	132387882	1	2.56e-23	1.08669	Nil
2060451	ENSG00000137841	PLCB2	rs12439272	chr15	40584804	1	2.77e-23	0.118043	White_blood_cell_count,Neutrophil_count
2940438	ENSG00000171522	PTGER4	rs9292776	chr5	40437845	1	3.03e-23	-0.795684	Nil
620639	ENSG00000138744	NAAA	rs4859581	chr4	76906974	1	3.19e-23	-0.810853	Blood_protein_levels,Blood_protein_levels,Neonatal_cytokine/chemokine_levels_(fetal_genetic_effect)
6560136	ENSG00000153113	CAST	rs2351245	chr5	95995733	1	3.22e-23	1.15799	Nil
7100367	ENSG00000167912	AC090152.1	rs28635038	chr8	60077654	1	3.31e-23	0.166529	Nil
2680497	ENSG00000010292	NCAPD2	rs75240003	chr12	6640676	1	3.5e-23	1.05774	Nil
7040546	ENSG00000172954	LCLAT1	rs829562	chr2	30695756	1	3.98e-23	0.115148	Eosinophil_counts,Eczema
4810722	ENSG00000170633	RNF34	rs12300459	chr12	121912043	1	3.99e-23	0.0653302	Nil
1090301	ENSG00000143252	SDHC	chr1:161317953:I	chr1	161317953	1	4.18e-23	-0.161598	Nil
290053	ENSG00000128191	DGCR8	rs9606244	chr22	20082881	1	4.34e-23	-0.998714	Nil
4640064	ENSG00000111321	LTBR	rs2364481	chr12	6497260	1	4.37e-23	-0.153511	Monocyte_count,Monocyte_count,Monocyte_percentage_of_white_cells,Tonsillectomy,Tonsillectomy,Granulocyte_percentage_of_myeloid_white_cells,Mosaic_loss_of_chromosome_Y_(Y_chromosome_dosage),Mosaic_loss_of_chromosome_Y_(Y_chromosome_dosage),Juvenile_idiopathic_arthritis_(oligoarticular_or_rheumatoid_factor-negative_polyarticular)
1820341	ENSG00000102786	INTS6	rs8001787	chr13	52069594	1	4.56e-23	0.125102	Nil
5050093	ENSG00000176595	KBTBD11	chr8:2099106:D	chr8	2099106	1	4.78e-23	0.605908	Nil
1940373	ENSG00000124203	ZNF831	rs2064864	chr20	57833662	1	4.78e-23	0.864277	Nil
3120091	ENSG00000167850	CD300C	chr17:72538350:D	chr17	72538350	1	4.92e-23	-1.39328	Neurological_blood_protein_biomarker_levels
1980328	ENSG00000167535	CACNB3	rs34014405	chr12	49211913	1	5.53e-23	0.0853603	Nil
5390347	ENSG00000196152	ZNF79	rs6478773	chr9	130194487	1	6.07e-23	-0.045696	Nil
6900020	ENSG00000088888	MAVS	rs16988997	chr20	3845860	1	6.33e-23	0.112986	Nil
4890327	ENSG00000152778	IFIT5	rs303208	chr10	91165833	1	6.37e-23	-0.0873217	Nil
6060592	ENSG00000065135	GNAI3	chr1:110136938:I	chr1	110136938	2	6.49e-23	1.44472	Nil
5860707	ENSG00000166788	SAAL1	chr11:18123404:D	chr11	18123404	1	6.73e-23	-0.0840308	Nil
6940255	ENSG00000187838	PLSCR3	rs8075287	chr17	7295071	1	6.96e-23	0.130745	Nil
7040327	ENSG00000112294	ALDH5A1	chr6:24487745:D	chr6	24487745	1	7.11e-23	-0.0960259	Liver_enzyme_levels_(alkaline_phosphatase)
1230017	ENSG00000078124	ACER3	chr11:76700079:D	chr11	76700079	1	7.16e-23	-0.169784	Nil
1070044	ENSG00000089639	GMIP	rs7248885	chr19	19753292	1	7.87e-23	0.109925	Highest_math_class_taken_(MTAG),Educational_attainment_(MTAG),Highest_math_class_taken
520639	ENSG00000179886	TIGD5	chr8:144660696:I	chr8	144660696	1	8.14e-23	0.838934	Red_cell_distribution_width,Interleukin-18_levels,Red_cell_distribution_width,Red_cell_distribution_width,Red_cell_distribution_width
1410161	ENSG00000109790	KLHL5	rs3806735	chr4	38953128	1	9.21e-23	0.170872	Nil
2900246	ENSG00000100106	TRIOBP	rs4820303	chr22	38134166	1	1.08e-22	-0.0658417	Sex_hormone-binding_globulin_levels,Sex_hormone-binding_globulin_levels_adjusted_for_BMI
5340209	ENSG00000136243	NUPL2	rs858300	chr7	23244631	1	1.1e-22	-0.0956454	Nil
3850500	ENSG00000221857	AC020907.2	rs12110	chr19	35660508	1	1.16e-22	-0.0704185	Mean_platelet_volume,Mean_platelet_volume,Age-related_hearing_impairment_(low/mid_frequency)
580053	ENSG00000124279	FASTKD3	rs162024	chr5	7860404	1	1.35e-22	-0.0793171	Nil
3460292	ENSG00000091157	WDR7	rs10153376	chr18	54338842	1	1.36e-22	-0.128152	Nil
3180600	ENSG00000108439	PNPO	rs2597164	chr17	46069980	1	1.39e-22	-0.118466	Birth_weight
2350044	ENSG00000166035	LIPC	rs7161799	chr15	58770523	1	1.41e-22	1.57355	Lymphocyte_counts,Lymphocyte_counts,White_blood_cell_count,Eosinophil_counts,Tumor_necrosis_factor_levels,White_blood_cell_count,White_blood_cell_count
1820035	ENSG00000166140	ZFYVE19	rs3743034	chr15	41101145	1	1.62e-22	-0.0978515	Nil
6940025	ENSG00000154719	MRPL39	rs1629004	chr21	26906667	1	1.64e-22	-0.10979	Nil
1050360	ENSG00000215048	HLA-DPB1	rs116712283	chr6	33049565	1	1.83e-22	1.32267	Nil
6510274	ENSG00000107736	CDH23	rs9415998	chr10	73539930	1	1.9e-22	-0.197397	Blood_protein_levels
1500678	ENSG00000105619	TFPT	rs16985367	chr19	54614270	1	1.93e-22	-0.150475	Nil
3710025	ENSG00000176783	RUFY1	rs4701134	chr5	179000811	1	1.95e-22	-0.192748	Nil
3140408	ENSG00000160972	PPP1R16A	rs2620666	chr8	145703413	1	2.04e-22	-0.0590869	Highest_math_class_taken_(MTAG),Educational_attainment_(MTAG),Educational_attainment_(years_of_education),Cognitive_performance_(MTAG),Blood_metabolite_levels,Blood_metabolite_levels,General_cognitive_ability,Blood_metabolite_levels,Blood_metabolite_levels,Smoking_initiation_(ever_regular_vs_never_regular)_(MTAG),Self-reported_math_ability_(MTAG),Sex_hormone-binding_globulin_levels_adjusted_for_BMI,Sex_hormone-binding_globulin_levels,Sex_hormone-binding_globulin_levels_adjusted_for_BMI,Sex_hormone-binding_globulin_levels,Total_testosterone_levels,Age_at_first_birth,Lung_function_(FVC),Sex_hormone-binding_globulin_levels_adjusted_for_BMI,Sex_hormone-binding_globulin_levels,Self-reported_math_ability,Mean_corpuscular_hemoglobin_concentration,Mean_corpuscular_hemoglobin_concentration,Educational_attainment_(years_of_education),Educational_attainment_(years_of_education),Cognitive_ability,_years_of_educational_attainment_or_schizophrenia_(pleiotropy)
5960114	ENSG00000130312	MRPL34	rs8100232	chr19	17422951	1	2.17e-22	0.093733	Nil
5720682	ENSG00000002933	TMEM176A	rs4725361	chr7	150460891	1	2.19e-22	-0.16656	Nil
1780647	ENSG00000133597	ADCK2	rs2968556	chr7	140377964	1	2.23e-22	-0.22969	Nil
4540463	ENSG00000171806	METTL18	chr1:169823266:I	chr1	169823266	1	2.35e-22	-0.164038	Nil
1170220	ENSG00000173209	AHSA2P	rs777585	chr2	61412559	1	2.45e-22	-0.836209	Nil
7000397	ENSG00000107104	KANK1	rs13285101	chr9	706608	1	3.08e-22	0.800443	Nil
2900468	ENSG00000120645	IQSEC3	rs56204927	chr12	248202	1	3.29e-22	-0.828938	Nil
7150433	ENSG00000213123	TCTEX1D2	rs2270769	chr3	196044894	1	3.29e-22	0.118099	Nil
6200768	ENSG00000221823	PPP3R1	chr2:68402786:D	chr2	68402786	1	3.4e-22	0.813493	Nil
3190338	ENSG00000119431	HDHD3	rs3750527	chr9	116139063	1	3.46e-22	-0.138026	Nil
3940392	ENSG00000106772	PRUNE2	rs7033337	chr9	79317163	1	3.53e-22	-0.0588229	White_blood_cell_count,Neutrophil_count,White_blood_cell_count,Neutrophil_count,White_blood_cell_count
1340521	ENSG00000166913	YWHAB	rs6031847	chr20	43514203	1	3.59e-22	-0.0823151	Height
6040382	ENSG00000109944	JHY	rs61910300	chr11	122748441	1	3.67e-22	0.0672709	Nil
6250605	ENSG00000166965	RCCD1	rs2290202	chr15	91512267	1	3.78e-22	0.057328	Mean_platelet_volume,Mean_platelet_volume,Mean_platelet_volume,Type_2_diabetes,Red_cell_distribution_width,Red_cell_distribution_width,Platelet_count,Platelet_count,Platelet_count,Red_cell_distribution_width,Breast_cancer,Red_cell_distribution_width
4120367	ENSG00000087253	LPCAT2	rs9925659	chr16	55609592	1	3.83e-22	-0.0626489	Nil
4050711	ENSG00000147592	LACTB2	rs268569	chr8	71548605	2	3.92e-22	0.815603	Waist-to-hip_ratio_adjusted_for_BMI,Cortical_surface_area,Heel_bone_mineral_density,Heel_bone_mineral_density,Heel_bone_mineral_density,Heel_bone_mineral_density
3440338	ENSG00000168894	RNF181	rs3198089	chr2	85825337	1	5.37e-22	-0.235449	Nil
6380110	ENSG00000221946	FXYD7	rs1633915	chr19	35649324	1	5.39e-22	-0.0510731	Nil
1450348	ENSG00000167608	TMC4	chr19:54674349:I	chr19	54674349	1	5.56e-22	-0.0436552	Nil
4040438	ENSG00000166823	MESP1	rs2305441	chr15	90293776	1	5.97e-22	0.0879891	Nil
2120280	ENSG00000264247	LINC00909	rs4073568	chr18	72265601	1	5.98e-22	0.110994	Nil
6200370	ENSG00000273884	LILRA3	rs397558	chr19	54794098	1	6.26e-22	-0.274177	High_density_lipoprotein_cholesterol_levels,High_density_lipoprotein_cholesterol_levels,Red_cell_distribution_width,Blood_protein_levels,HDL_cholesterol_levels,High_density_lipoprotein_cholesterol_levels,HDL_cholesterol_levels_x_short_total_sleep_time_interaction_(2df_test),High_density_lipoprotein_cholesterol_levels,HDL_cholesterol_levels,HDL_cholesterol_levels_x_long_total_sleep_time_interaction_(2df_test),Prostate_cancer,Takayasu_arteritis,HDL_cholesterol,HDL_cholesterol_x_physical_activity_interaction_(2df_test),Stem_cell_factor_levels,Red_cell_distribution_width,HDL_cholesterol_levels,HDL_cholesterol_levels_x_alcohol_consumption_(drinkers_vs_non-drinkers)_interaction_(2df),Apolipoprotein_A1_levels,HDL_cholesterol_levels_x_alcohol_consumption_(drinkers_vs_non-drinkers)_interaction_(2df),HDL_cholesterol_levels_x_alcohol_consumption_(regular_vs_non-regular_drinkers)_interaction_(2df),HDL_cholesterol_levels_x_alcohol_consumption_(regular_vs_non-regular_drinkers)_interaction_(2df),HDL_cholesterol_levels_in_current_drinkers,HDL_cholesterol_levels_in_current_drinkers,HDL_cholesterol_levels,HDL_cholesterol_levels,Blood_protein_levels,Blood_protein_levels,Blood_protein_levels,Blood_protein_levels,Blood_protein_levels,Blood_protein_levels
5670475	ENSG00000137880	GCHFR	rs72735627	chr15	41057507	1	6.34e-22	-1.41846	Triglycerides,Sex_hormone-binding_globulin_levels_adjusted_for_BMI,Mean_corpuscular_hemoglobin
2760544	ENSG00000105717	PBX4	rs34316527	chr19	19709801	1	6.47e-22	-0.888578	Highest_math_class_taken_(MTAG),Educational_attainment_(MTAG),Highest_math_class_taken
1340128	ENSG00000119471	HSDL2	rs10817330	chr9	115140735	1	6.68e-22	0.117388	Nil
6280086	ENSG00000100079	LGALS2	rs5756736	chr22	37970189	1	6.83e-22	-0.241554	Blood_protein_levels
1010730	ENSG00000116171	SCP2	rs56222568	chr1	53432786	1	6.91e-22	-0.0675392	Hematocrit,Monocyte_count,Hemoglobin_concentration,Hemoglobin_concentration,Monocyte_count,Hemoglobin_levels
4260053	ENSG00000067141	NEO1	rs7178831	chr15	73267329	1	7.9e-22	0.919686	Hair_color
2140470	ENSG00000106588	PSMA2	rs56260765	chr7	43023979	1	8.07e-22	0.117666	Nil
6250196	ENSG00000188312	CENPP	rs10156530	chr9	95023539	1	8.28e-22	0.049469	Waist_circumference_adjusted_for_body_mass_index
2320215	ENSG00000132182	NUP210	rs13066607	chr3	13438830	1	8.96e-22	-0.154003	Nil
2810167	ENSG00000156795	WDYHV1	rs13274120	chr8	124436810	1	9.06e-22	-0.0824741	Nil
5690553	ENSG00000084754	HADHA	rs4665320	chr2	26428534	1	9.32e-22	0.0939437	Nil
5860253	ENSG00000135541	AHI1	rs17064702	chr6	135928252	1	1.05e-21	-0.0644981	Asthma,Multiple_sclerosis,Multiple_sclerosis
1010692	ENSG00000160113	NR2F6	rs66606313	chr19	17345427	1	1.08e-21	-0.862397	Sex_hormone-binding_globulin_levels_adjusted_for_BMI,Sex_hormone-binding_globulin_levels
430400	ENSG00000016864	GLT8D1	rs2251219	chr3	52584787	1	1.09e-21	-0.0753014	Major_mood_disorders
4220504	ENSG00000124570	SERPINB6	rs12195429	chr6	2940825	1	1.15e-21	-1.03243	Nil
3400397	ENSG00000149499	EML3	rs1801144	chr11	62381808	1	1.23e-21	0.0787379	Lung_function_(FVC),Waist-to-hip_ratio_adjusted_for_BMI,Triglyceride_levels,C-reactive_protein_levels,FEV1,Lung_function_(FVC)
1740343	ENSG00000099139	PCSK5	rs12347453	chr9	78724005	1	1.24e-21	0.803484	Nil
2640377	ENSG00000104324	CPQ	rs2651447	chr8	97662068	1	1.3e-21	0.271381	Nil
2350279	ENSG00000145014	TMEM44	rs6437394	chr3	194354514	1	1.31e-21	-0.0736173	Nil
2940369	ENSG00000113558	SKP1	chr5:133495080:I	chr5	133495080	1	1.33e-21	-0.175719	Nil
4220674	ENSG00000165730	STOX1	rs12268540	chr10	70586998	1	1.48e-21	0.0710426	Nil
6980072	ENSG00000197563	PIGN	rs77867186	chr18	59919077	2	1.77e-21	1.47339	Nil
3890500	ENSG00000266472	MRPS21	rs2794680	chr1	150322591	1	1.98e-21	0.794796	Cerebrospinal_fluid_biomarker_levels,Estimated_glomerular_filtration_rate,Estimated_glomerular_filtration_rate_in_non-diabetics,Brain_morphology_(MOSTest)
2690402	ENSG00000163686	ABHD6	rs4681828	chr3	58225336	1	2.06e-21	0.0860634	Hemoglobin_levels,Serum_25-Hydroxyvitamin_D_levels,Waist-to-hip_ratio_adjusted_for_BMI,Waist-hip_ratio,vWF_levels,vWF_levels,Hematocrit,Hematocrit,Hemoglobin_concentration,Red_blood_cell_count
6510189	ENSG00000196715	VKORC1L1	rs6959267	chr7	65423589	1	2.3e-21	0.0570487	Monocyte_count,Height,Lung_function_(FVC),Corneal_structure,Estimated_glomerular_filtration_rate
6110095	ENSG00000149548	CCDC15	rs3809054	chr11	124824066	1	2.36e-21	0.0874509	Nil
4150484	ENSG00000166166	TRMT61A	rs9324063	chr14	104006693	1	2.46e-21	0.0714203	Nil
60427	ENSG00000070081	NUCB2	rs214068	chr11	17305650	1	2.67e-21	-0.814767	Eosinophil_counts,Eosinophil_counts,Blood_protein_levels
7560367	ENSG00000113658	SMAD5	rs889013	chr5	135528877	1	2.68e-21	0.0900175	Nil
6270288	ENSG00000125870	SNRPB2	rs2073055	chr20	16710791	1	2.68e-21	-0.190434	Nil
6980255	ENSG00000213625	LEPROT	rs17750	chr1	65898873	1	2.89e-21	-0.169169	Menarche_(age_at_onset),Blood_protein_levels,C-reactive_protein_levels
2630553	ENSG00000131148	EMC8	rs139834789	chr16	85817831	1	2.92e-21	-0.197045	Nil
3460056	ENSG00000135778	NTPCR	rs12410594	chr1	233070803	2	2.94e-21	-1.111	Nil
2100368	ENSG00000111711	GOLT1B	rs80115468	chr12	21671107	1	3e-21	1.39381	Nil
840554	ENSG00000163602	RYBP	rs12496352	chr3	72454155	1	3.15e-21	1.14572	Nil
3190059	ENSG00000132305	IMMT	rs12475079	chr2	86421209	1	3.3e-21	-0.0790593	Lung_function_(FEV1/FVC)
3170184	ENSG00000165502	RPL36AL	rs7146248	chr14	50112067	1	3.31e-21	0.0885174	Nil
4890706	ENSG00000117505	DR1	rs10782959	chr1	93811569	1	3.93e-21	-0.142447	Eosinophil_counts
5700086	ENSG00000123219	CENPK	chr5:64931604:I	chr5	64931604	1	4.25e-21	-0.865191	Nil
2190356	ENSG00000163577	EIF5A2	rs6444950	chr3	170602073	1	4.44e-21	-0.108712	Nil
6400022	ENSG00000182472	CAPN12	rs4802775	chr19	39234511	1	4.71e-21	-0.940888	Nil
7320382	ENSG00000111371	SLC38A1	rs1492889	chr12	46600754	1	5.07e-21	-0.866997	Nil
3940754	ENSG00000150637	CD226	rs1788098	chr18	67542798	1	5.32e-21	-0.798788	Primary_sclerosing_cholangitis,Primary_sclerosing_cholangitis,Mean_platelet_volume,Mean_platelet_volume,Mean_platelet_volume,Inflammatory_bowel_disease,Autoimmune_traits,Eosinophil_counts,Eosinophil_counts,Eosinophil_counts,Immature_fraction_of_reticulocytes,Inflammatory_bowel_disease,Autoimmune_thyroid_disease,Type_1_diabetes,Type_1_diabetes,Monocyte_count,Hypothyroidism
5490458	ENSG00000110700	RPS13	rs2354863	chr11	17230389	1	5.39e-21	0.277088	Blood_protein_levels,Eosinophil_counts,Eosinophil_counts,Schizophrenia_or_bipolar_disorder
2360626	ENSG00000163870	TPRA1	rs2720269	chr3	127311198	1	5.82e-21	-0.134123	Nil
7380706	ENSG00000131669	NINJ1	rs7033638	chr9	95883785	1	6.21e-21	-0.24542	Lactate_dehydrogenase_levels
620167	ENSG00000160856	FCRL3	rs2210913	chr1	157668993	1	7.07e-21	0.150513	Protein_quantitative_trait_loci,Graves'_disease,Rheumatoid_arthritis_(ACPA-positive),Blood_protein_levels,Insulinoma-associated_antigen_2_autoantibody_levels_in_type_1_diabetes,Blood_protein_levels,Blood_protein_levels,Rheumatoid_arthritis,Multiple_sclerosis,Multiple_sclerosis
2490100	ENSG00000136783	NIPSNAP3A	rs10820724	chr9	107524390	1	7.23e-21	0.0732581	High_density_lipoprotein_cholesterol_levels
450114	ENSG00000118564	FBXL5	rs12500770	chr4	15617551	1	7.94e-21	0.082857	Red_blood_cell_count,Blood_protein_levels
5490689	ENSG00000100362	PVALB	rs4821544	chr22	37258503	1	8.05e-21	-0.256473	Sum_eosinophil_basophil_counts,Eosinophil_counts,Crohn's_disease
6280685	ENSG00000166821	PEX11A	rs17816376	chr15	90233553	1	8.64e-21	0.0664978	Nil
3450615	ENSG00000263753	LINC00667	rs1044656	chr18	5244771	1	8.66e-21	0.773362	Nil
3830070	ENSG00000271204	AC016831.5	rs205780	chr7	130650859	1	9.69e-21	-0.76561	Waist_circumference_adjusted_for_body_mass_index
3940411	ENSG00000145348	TBCK	rs7655054	chr4	107094696	1	9.7e-21	0.116841	Nil
1510682	ENSG00000198836	OPA1	rs6802974	chr3	193422775	1	9.81e-21	0.11323	Nil
4180673	ENSG00000022277	RTF2	rs28620942	chr20	55101317	1	1e-20	0.0688613	Nil
4010041	ENSG00000178802	MPI	chr15:75206681:I	chr15	75206681	1	1.09e-20	0.0570685	Red_cell_distribution_width,Red_cell_distribution_width,Red_cell_distribution_width,Systolic_blood_pressure_x_alcohol_consumption_(light_vs_heavy)_interaction_(2df_test),Diastolic_blood_pressure_x_alcohol_consumption_(light_vs_heavy)_interaction_(2df_test),Systolic_blood_pressure_x_alcohol_consumption_(light_vs_heavy)_interaction_(2df_test),Systolic_blood_pressure_x_alcohol_consumption_interaction_(2df_test),Systolic_blood_pressure_x_alcohol_consumption_interaction_(2df_test),Diastolic_blood_pressure_(cigarette_smoking_interaction),Diastolic_blood_pressure,Systolic_blood_pressure_(cigarette_smoking_interaction),Systolic_blood_pressure,Mean_arterial_pressure,Diastolic_blood_pressure,Coffee_consumption,Neutrophil_count,Neutrophil_count
3800551	ENSG00000135596	MICAL1	rs9480951	chr6	109737703	1	1.11e-20	-0.81409	Hemoglobin_concentration,Eosinophil_counts
2100253	ENSG00000176049	JAKMIP2	rs2436425	chr5	147160919	1	1.18e-20	0.121179	Nil
4230735	ENSG00000135842	FAM129A	rs85672	chr1	184939631	1	1.29e-20	-0.7553	Nil
7320484	ENSG00000215039	CD27-AS1	rs25680	chr12	6554628	1	1.33e-20	0.920369	Nil
2030484	ENSG00000182512	GLRX5	rs8013688	chr14	95998364	1	1.36e-20	0.0631903	Nil
7100274	ENSG00000119711	ALDH6A1	chr14:74589587:D	chr14	74589587	1	1.37e-20	-0.0624594	Nil
7200707	ENSG00000198890	PRMT6	rs12408634	chr1	107579540	1	1.4e-20	-0.0830239	Predicted_visceral_adipose_tissue,Low_density_lipoprotein_cholesterol_levels,Waist-hip_ratio,Waist-hip_ratio,Sex_hormone-binding_globulin_levels_adjusted_for_BMI,Sex_hormone-binding_globulin_levels,Body_mass_index,Educational_attainment_(MTAG),Educational_attainment_(years_of_education),Lifetime_smoking_index,Sex_hormone-binding_globulin_levels_adjusted_for_BMI,Sex_hormone-binding_globulin_levels,Sex_hormone-binding_globulin_levels_adjusted_for_BMI,Sex_hormone-binding_globulin_levels,LDL_cholesterol,Body_mass_index,Low_density_lipoprotein_cholesterol_levels
3170451	ENSG00000275074	NUDT18	rs4872277	chr8	21949372	1	1.47e-20	0.842532	Nil
6650482	ENSG00000116106	EPHA4	rs1813499	chr2	222396911	1	1.53e-20	0.129874	Nil
5420343	ENSG00000118217	ATF6	rs12025202	chr1	161917589	1	1.61e-20	0.126169	Nil
240086	ENSG00000092621	PHGDH	rs11583993	chr1	120255370	1	1.63e-20	0.337965	Nil
2260309	ENSG00000259001	AL355075.4	rs56343177	chr14	20836173	1	1.68e-20	1.13891	Nil
5270132	ENSG00000114423	CBLB	rs6796643	chr3	105484620	1	1.75e-20	-0.132083	Nil
4060327	ENSG00000213995	NAXD	chr13:111267706:I	chr13	111267706	1	1.76e-20	-0.156913	Nil
1580427	ENSG00000112304	ACOT13	rs3813686	chr6	24721024	1	1.77e-20	1.24855	Nil
4060575	ENSG00000081087	OSTM1	rs9386711	chr6	108400302	1	1.78e-20	0.0918353	Nil
2710373	ENSG00000257949	TEN1	rs2069528	chr17	73997474	1	1.82e-20	0.0736605	Deep_white_matter_hyperintensities
5690639	ENSG00000140092	FBLN5	rs2267990	chr14	92339908	1	1.83e-20	-0.061023	Nil
840360	ENSG00000175518	UBQLNL	rs35228037	chr11	5641917	1	2.09e-20	0.0385901	Nil
1110541	ENSG00000089063	TMEM230	rs6038068	chr20	5073139	1	2.12e-20	0.0851963	Nil
6580500	ENSG00000214106	PAXIP1-AS2	rs1880248	chr7	154700726	1	2.33e-20	0.142139	Nil
3870136	ENSG00000175334	BANF1	rs12797319	chr11	65735672	1	2.47e-20	-0.0805441	Nil
160292	ENSG00000100298	APOBEC3H	rs41281251	chr22	39493251	1	2.86e-20	-0.210358	Monocyte_count,Monocyte_count
5080458	ENSG00000100347	SAMM50	rs55826926	chr22	44367249	1	2.99e-20	-0.127098	Nil
5550673	ENSG00000184990	SIVA1	rs1132975	chr14	105222037	1	3.22e-20	0.0881552	Nil
1090437	ENSG00000107937	GTPBP4	rs17131848	chr10	1058196	1	3.28e-20	1.28202	Nil
270445	ENSG00000163743	RCHY1	rs11731372	chr4	76326675	1	3.31e-20	0.948147	Mean_platelet_volume
460168	ENSG00000143184	XCL1	rs1323533	chr1	168500219	1	3.34e-20	1.09431	Nil
1770368	ENSG00000092108	SCFD1	rs6571361	chr14	31183168	1	3.36e-20	-0.0928234	Amyotrophic_lateral_sclerosis
7650097	ENSG00000135114	OASL	chr12:121418991:I	chr12	121418991	1	3.45e-20	-0.269465	Type_2_diabetes,Type_2_diabetes,Type_2_diabetes,Type_2_diabetes,C-reactive_protein_levels,C-reactive_protein,Type_2_diabetes
840132	ENSG00000204584	FLJ45513	rs16948454	chr17	47960187	1	3.62e-20	0.0968103	Nil
990598	ENSG00000107949	BCCIP	rs10901447	chr10	127505863	1	3.68e-20	0.0833629	Mean_corpuscular_volume
6520075	ENSG00000006007	GDE1	rs13334972	chr16	19575834	1	3.87e-20	-0.166357	Nil
1990471	ENSG00000117480	FAAH	rs5013329	chr1	46815091	1	4.09e-20	0.0506808	Nil
1740050	ENSG00000254838	GVINP1	rs10839599	chr11	6732908	1	4.16e-20	0.159737	Nil
1990356	ENSG00000173838	MARCH10	rs1024653	chr17	60791818	1	4.3e-20	0.809241	Nil
6270112	ENSG00000166452	AKIP1	rs2742474	chr11	9002089	1	4.3e-20	-0.119145	Waist-to-hip_ratio_adjusted_for_BMI,Waist-to-hip_ratio_adjusted_for_BMI
7210632	ENSG00000196139	AKR1C3	rs2050359	chr10	5341916	1	4.41e-20	-0.766533	Nil
7550427	ENSG00000218510	LINC00339	rs2501289	chr1	22353989	2	4.59e-20	-0.865546	Nil
2030170	ENSG00000204397	CARD16	chr11:104893693:I	chr11	104893693	1	4.79e-20	0.123855	Nil
1410181	ENSG00000155307	SAMSN1	rs2822777	chr21	15948989	1	5.06e-20	0.760495	Nil
7320328	ENSG00000088833	NSFL1C	rs6042292	chr20	1419199	1	5.09e-20	-0.0599124	Nil
4780561	ENSG00000048162	NOP16	rs1060588	chr5	175815874	1	5.2e-20	0.111544	Nil
3850414	ENSG00000163938	GNL3	chr3:52619961:D	chr3	52619961	1	5.25e-20	-0.0806997	Nil
2900403	ENSG00000182362	YBEY	rs62224180	chr21	47726332	1	5.35e-20	-1.03003	Nil
6860278	ENSG00000171840	NINJ2	chr12:717896:I	chr12	717896	1	5.44e-20	0.841759	Nil
450196	ENSG00000168476	REEP4	rs58969219	chr8	21992947	1	5.8e-20	0.0936469	Nil
5690750	ENSG00000213930	GALT	rs2070074	chr9	34649442	1	6.03e-20	-0.134766	CTACK_levels,Blood_protein_levels,Blood_protein_levels,Blood_protein_levels,Blood_protein_levels,Blood_protein_levels,Blood_protein_levels
5390646	ENSG00000136169	SETDB2	rs11619265	chr13	50057633	1	6.08e-20	-0.0784514	Lung_function_(FVC)
5550341	ENSG00000134545	KLRC1	rs10845130	chr12	10593613	1	6.12e-20	-0.465389	Mean_corpuscular_volume,Mean_corpuscular_volume,Mean_corpuscular_hemoglobin
2640086	ENSG00000198715	GLMP	rs2075165	chr1	156215899	1	6.23e-20	-0.101253	Nil
7320382	ENSG00000111371	SLC38A1	rs12422328	chr12	46583949	2	6.23e-20	1.04402	Nil
7100546	ENSG00000161036	LRWD1	rs4543479	chr7	102111183	1	6.38e-20	-0.108775	Nil
3610386	ENSG00000107864	CPEB3	rs7905301	chr10	93950230	1	6.62e-20	0.0797861	Nil
4200543	ENSG00000116157	GPX7	rs835339	chr1	53062241	1	6.75e-20	0.120097	Blood_protein_levels,Blood_protein_levels
2810687	ENSG00000160959	LRRC14	rs6989368	chr8	145813457	1	7.53e-20	-0.0857782	Red_cell_distribution_width,Red_cell_distribution_width,Red_cell_distribution_width,Intelligence_(MTAG),Intelligence,Cognitive_ability_(MTAG),Cognitive_performance,Household_income_(MTAG)
2900451	ENSG00000153029	MR1	rs2331994	chr1	181023708	1	7.81e-20	-0.881715	Nil
3170136	ENSG00000177409	SAMD9L	rs12671014	chr7	92811205	1	8.09e-20	-0.314434	Nil
110064	ENSG00000135828	RNASEL	rs115886573	chr1	182541031	1	8.12e-20	0.0816756	Nil
1470170	ENSG00000141452	RMC1	rs1429934	chr18	21162288	1	8.33e-20	0.796995	Educational_attainment_(years_of_education),Cardiovascular_disease,Body_mass_index
2760121	ENSG00000147576	ADHFE1	rs2718990	chr8	67349995	1	9.19e-20	0.105872	Nil
520324	ENSG00000129625	REEP5	rs62366963	chr5	112258120	1	1.01e-19	0.117682	Height,Reaction_time
60670	ENSG00000079257	LXN	rs56362855	chr3	158369789	1	1.02e-19	0.964314	Nil
3440446	ENSG00000136932	TRMO	rs1561959	chr9	100669739	1	1.03e-19	0.0751635	Height
630091	ENSG00000111912	NCOA7	rs614031	chr6	126165720	1	1.16e-19	0.0899167	High_light_scatter_reticulocyte_count,Body_mass_index
460040	ENSG00000159199	ATP5MC1	rs1962412	chr17	46970259	1	1.22e-19	0.0554557	Type_2_diabetes,Lifetime_smoking_index
5340066	ENSG00000007545	CRAMP1	rs8057818	chr16	1755416	1	1.25e-19	0.274515	Snoring
520017	ENSG00000121274	TENT4B	rs11639573	chr16	50371362	1	1.31e-19	0.910665	Nil
1240477	ENSG00000130347	RTN4IP1	rs2054365	chr6	107077502	1	1.39e-19	0.0605431	Nil
6420040	ENSG00000182224	CYB5D1	rs74252295	chr17	7785905	1	1.43e-19	-0.100197	Nil
460487	ENSG00000144815	NXPE3	rs3796278	chr3	101498077	1	1.45e-19	-1.34157	Nil
2360022	ENSG00000169228	RAB24	rs1128287	chr5	176728458	1	1.45e-19	-0.936042	Sex_hormone-binding_globulin_levels_adjusted_for_BMI,Diastolic_blood_pressure,Urate_levels,Sex_hormone-binding_globulin_levels_adjusted_for_BMI,Sex_hormone-binding_globulin_levels,Serum_uric_acid_levels
2490598	ENSG00000197043	ANXA6	rs11750621	chr5	150535262	1	1.49e-19	0.116482	Lymphocyte_counts,Lymphocyte_counts
3390424	ENSG00000156886	ITGAD	rs2454909	chr16	31410948	1	1.52e-19	0.197808	Mean_corpuscular_hemoglobin,Mean_corpuscular_hemoglobin_concentration,Mean_corpuscular_hemoglobin_concentration
5220762	ENSG00000104687	GSR	rs8191035	chr8	30537998	1	1.54e-19	0.123426	Nil
3460097	ENSG00000173917	HOXB2	rs78601515	chr17	46561452	1	1.56e-19	-1.07379	Waist_circumference_adjusted_for_body_mass_index,Insomnia
670348	ENSG00000143167	GPA33	rs28384507	chr1	167059575	1	1.67e-19	0.10945	Nil
380703	ENSG00000145817	YIPF5	rs6869336	chr5	143554598	1	1.67e-19	-0.0791104	Nil
4210138	ENSG00000112167	SAYSD1	rs183466	chr6	39080881	1	1.68e-19	-0.106213	Nil
6280482	ENSG00000132603	NIP7	rs3759979	chr16	69372927	1	1.68e-19	-0.0732048	Triglyceride_levels
3120653	ENSG00000117481	NSUN4	rs12137934	chr1	46728913	1	1.82e-19	0.0730935	Menopause_(age_at_onset),Age_at_menopause
7550181	ENSG00000142166	IFNAR1	rs8178573	chr21	34670816	1	1.85e-19	0.082705	Narcolepsy
6380563	ENSG00000184076	UQCR10	rs5763521	chr22	30217992	1	1.87e-19	-0.0801369	Educational_attainment_(MTAG),Educational_attainment_(years_of_education),Subcortical_volume_(MOSTest),Heel_bone_mineral_density,Lung_function_(FEV1/FVC),Mean_corpuscular_hemoglobin_concentration,Mean_corpuscular_hemoglobin_concentration,White_blood_cell_count
5870136	ENSG00000169583	CLIC3	rs12379667	chr9	139859954	1	1.96e-19	-0.136817	Blood_protein_levels,Blood_protein_levels,Blood_protein_levels,Blood_protein_levels,Blood_protein_levels,Blood_protein_levels,Central_corneal_thickness,Central_corneal_thickness,Corneal_structure
460719	ENSG00000068745	IP6K2	rs12491769	chr3	48768150	1	1.99e-19	0.16778	Nil
1510121	ENSG00000170873	MTSS1	rs57967353	chr8	125772430	1	1.99e-19	0.850248	Nil
990343	ENSG00000105866	SP4	chr7:21508851:D	chr7	21508851	1	2.03e-19	-0.116462	Schizophrenia_(MTAG),Red_blood_cell_count,Red_blood_cell_count,Acute_lymphoblastic_leukemia_(childhood),Total_cholesterol_levels,Total_cholesterol_levels
3890551	ENSG00000140931	CMTM3	rs8051710	chr16	66673183	1	2.08e-19	-0.0924017	Nil
4730204	ENSG00000162746	FCRLB	rs2000104	chr1	161698194	1	2.25e-19	-1.11144	Nil
580537	ENSG00000149311	ATM	rs7946955	chr11	108284833	1	2.27e-19	-0.0301859	Response_to_metformin_in_type_2_diabetes_(glycemic)
4120768	ENSG00000140876	NUDT7	rs75446625	chr16	77757141	1	2.29e-19	1.62998	Nil
830528	ENSG00000138303	ASCC1	rs3312	chr10	73856984	1	2.49e-19	-0.708658	Blood_protein_levels,Blood_protein_levels
20241	ENSG00000139514	SLC7A1	rs17625129	chr13	30281760	1	2.55e-19	0.255442	Nil
6580477	ENSG00000237943	PRKCQ-AS1	rs10906913	chr10	6628334	1	2.57e-19	-0.134052	Nil
840386	ENSG00000186891	TNFRSF18	rs79501625	chr1	1155321	1	3.7e-19	-0.301475	Blood_protein_levels,Blond_vs._brown/black_hair_color,Medication_use_(thyroid_preparations),Chronic_inflammatory_diseases_(ankylosing_spondylitis,_Crohn's_disease,_psoriasis,_primary_sclerosing_cholangitis,_ulcerative_colitis)_(pleiotropy)
4560601	ENSG00000142065	ZFP14	rs73040113	chr19	36737203	1	3.97e-19	0.0730646	Nil
3130349	ENSG00000071894	CPSF1	rs2977835	chr8	145622923	1	3.99e-19	-0.106392	Nil
2600452	ENSG00000148296	SURF6	rs11244089	chr9	136198386	1	4.02e-19	-1.25195	Blood_protein_levels,Blood_protein_levels
3940477	ENSG00000204267	TAP2	rs4148876	chr6	32796793	2	4.05e-19	-1.37402	Nil
1110364	ENSG00000145349	CAMK2D	chr4:114371765:D	chr4	114371765	1	4.21e-19	-0.0721858	Nil
6520682	ENSG00000111361	EIF2B1	rs3190835	chr12	124105328	1	4.55e-19	0.0809597	Nil
1770500	ENSG00000121691	CAT	rs7947771	chr11	34498846	1	4.59e-19	-0.115611	Blood_protein_levels
60138	ENSG00000116761	CTH	rs828352	chr1	70860458	1	4.78e-19	-0.0374543	Nil
2690189	ENSG00000131797	CLUHP3	rs4889689	chr16	31776376	1	4.97e-19	-0.112617	Nil
4280767	ENSG00000011376	LARS2	rs6441920	chr3	45561203	1	5.44e-19	-0.052929	Nil
2000301	ENSG00000118655	DCLRE1B	chr1:114456397:D	chr1	114456397	1	5.56e-19	0.0414387	Nil
1430288	ENSG00000183214	MICA	rs114874557	chr6	31346554	1	6.03e-19	-0.860502	Low_density_lipoprotein_cholesterol_levels,Hip_circumference_adjusted_for_BMI,Drug-induced_Stevens-Johnson_syndrome_or_toxic_epidermal_necrolysis_(SJS/TEN),Psoriatic_arthritis,Blood_protein_levels,Blood_protein_levels,Cerebrospinal_fluid_biomarker_levels,Psoriasis,Pulse_pressure,Systolic_blood_pressure,White_blood_cell_count_(basophil),Hepatocellular_carcinoma,COVID-19_(critical_illness_vs._population),Blood_protein_levels,Cervical_cancer,Triglyceride_levels,Metabolic_syndrome,Highest_math_class_taken_(MTAG),Educational_attainment_(MTAG)
2690296	ENSG00000120519	SLC10A7	rs7435720	chr4	147176097	1	6.15e-19	0.757388	Nil
5050689	ENSG00000075651	PLD1	rs73176183	chr3	171503934	1	6.62e-19	0.109295	Sex_hormone-binding_globulin_levels_adjusted_for_BMI,Red_cell_distribution_width
1850139	ENSG00000170956	CEACAM3	rs10413906	chr19	42285491	1	7.1e-19	0.0522822	Nil
360445	ENSG00000125877	ITPA	chr20:3184519:D	chr20	3184519	1	7.32e-19	-1.0275	Chronic_hepatitis_C_infection
5220612	ENSG00000134463	ECHDC3	chr10:11783276:I	chr10	11783276	1	7.38e-19	0.92806	Male-pattern_baldness
150176	ENSG00000092094	OSGEP	rs72672738	chr14	20914136	1	7.46e-19	-0.837806	Nil
6660446	ENSG00000164087	POC1A	rs13314125	chr3	52115398	1	7.58e-19	0.108359	Nil
6250121	ENSG00000083937	CHMP2B	chr3:87288437:D	chr3	87288437	1	7.63e-19	0.0867668	Nil
2070619	ENSG00000182903	ZNF721	rs6837456	chr4	326493	2	7.63e-19	0.808531	Nil
1070451	ENSG00000164111	ANXA5	rs6854854	chr4	122606919	1	7.69e-19	1.41382	Nil
2900600	ENSG00000273045	C2orf15	rs7584809	chr2	99730199	1	7.86e-19	-0.0542529	Nil
6130538	ENSG00000070087	PFN2	chr3:149741411:D	chr3	149741411	1	7.9e-19	0.0649938	Nil
460039	ENSG00000100330	MTMR3	chr22:30287304:D	chr22	30287304	1	7.99e-19	0.106939	Nil
5870040	ENSG00000156502	SUPV3L1	rs9663238	chr10	70983629	1	8.1e-19	-0.0785601	Birth_weight,Birth_weight,Glycemic_traits_(pregnancy),Total_testosterone_levels,Lung_function_(FVC)
7000382	ENSG00000162976	PQLC3	rs6432182	chr2	11300869	1	8.12e-19	0.134483	Nil
870091	ENSG00000279891	AC022498.2	rs55820429	chr3	187901660	1	8.27e-19	0.0684298	Nil
1410075	ENSG00000157954	WIPI2	rs12472	chr7	5272177	1	8.46e-19	0.0909351	Nil
6280411	ENSG00000117713	ARID1A	rs12756102	chr1	27047954	1	8.53e-19	-0.177669	Nil
1240672	ENSG00000172031	EPHX4	rs6604071	chr1	92434725	1	8.68e-19	0.365248	Nil
650692	ENSG00000104714	ERICH1	rs3735933	chr8	593041	1	8.81e-19	-0.0981113	Nil
6270554	ENSG00000116977	LGALS8	rs7544230	chr1	236729834	1	9.22e-19	-0.185644	Nil
5960674	ENSG00000167815	PRDX2	rs1205170	chr19	12905246	1	1e-18	-0.772291	Self-reported_math_ability,Self-reported_math_ability_(MTAG)
6400603	ENSG00000066923	STAG3	rs143185989	chr7	99830086	1	1.06e-18	-0.121333	Age_at_menopause,Lung_function_(FEV1/FVC),Advanced_age-related_macular_degeneration,Heel_bone_mineral_density,Platelet_count
2940743	ENSG00000189223	PAX8-AS1	rs7576384	chr2	113993385	1	1.06e-18	-0.0478028	Blood_urea_nitrogen_levels,Cervical_cancer,Cancer_(pleiotropy),Urate_levels,Urate_levels,Blood_urea_nitrogen_levels,Renal_function-related_traits_(BUN)
60661	ENSG00000214226	C17orf67	rs116946601	chr17	54900359	1	1.1e-18	0.103177	Nil
6520408	ENSG00000010165	EEF1AKNMT	rs7860	chr1	171766696	1	1.12e-18	0.838537	Nil
1050008	ENSG00000138722	MMRN1	rs1442134	chr4	90819154	1	1.14e-18	-0.116102	Nil
6350333	ENSG00000005075	POLR2J	rs1131383	chr7	102113909	2	1.16e-18	0.83783	Nil
6400240	ENSG00000136813	ECPAS	rs12235990	chr9	114254865	1	1.17e-18	0.092127	Nil
6550382	ENSG00000110931	CAMKK2	rs2252298	chr12	121673500	2	1.18e-18	1.79337	Nil
2320243	ENSG00000107331	ABCA2	rs10732706	chr9	139926960	1	1.19e-18	0.0984264	E-selectin_levels,White_blood_cell_count,White_blood_cell_count
2760368	ENSG00000117595	IRF6	rs596731	chr1	209993801	1	1.21e-18	0.0527395	Inflammatory_bowel_disease
1430424	ENSG00000092871	RFFL	rs3135958	chr17	33308221	1	1.24e-18	-0.191644	Nil
2140154	ENSG00000166347	CYB5A	rs57686386	chr18	71953940	1	1.25e-18	-1.08754	Total_testosterone_levels,Bioavailable_testosterone_levels
7160082	ENSG00000128607	KLHDC10	rs4443587	chr7	129778518	1	1.29e-18	-0.0339593	Heel_bone_mineral_density
4880408	ENSG00000187764	SEMA4D	rs34323963	chr9	92114205	1	1.29e-18	-0.863627	Nil
6290709	ENSG00000138796	HADH	rs62311398	chr4	108893168	1	1.42e-18	0.149658	Nil
1300762	ENSG00000115107	STEAP3	rs13002982	chr2	120060465	1	1.42e-18	0.796588	Nil
3870408	ENSG00000167065	DUSP18	rs2240002	chr22	31059250	1	1.43e-18	0.0785172	Blood_protein_levels
6900086	ENSG00000154734	ADAMTS1	rs445784	chr21	28216692	1	1.43e-18	0.177164	Nil
6450687	ENSG00000075914	EXOSC7	rs17557370	chr3	45050710	1	1.44e-18	0.0829764	Nil
1440615	ENSG00000115155	OTOF	rs6712188	chr2	26698682	1	1.45e-18	-0.0920066	Nil
5260307	ENSG00000158528	PPP1R9A	rs10274458	chr7	94580113	1	1.48e-18	-0.0900774	Nil
6350240	ENSG00000186532	SMYD4	rs11062	chr17	1683012	1	1.48e-18	-0.0957114	Nil
5700301	ENSG00000100744	GSKIP	rs35941406	chr14	96829850	1	1.54e-18	0.733134	Nil
2900142	ENSG00000182134	TDRKH	rs7521817	chr1	151742001	1	1.66e-18	-0.0433355	Nil
380437	ENSG00000172460	PRSS30P	rs7192880	chr16	2911320	1	1.7e-18	0.346304	Blood_protein_levels
540139	ENSG00000146232	NFKBIE	rs28385699	chr6	44226433	1	1.72e-18	-1.80414	Nil
5860020	ENSG00000134077	THUMPD3	rs2600188	chr3	9405704	1	1.78e-18	-0.0630023	Nil
5670440	ENSG00000049249	TNFRSF9	rs2131630	chr1	7990367	1	1.82e-18	0.0761067	Nil
70553	ENSG00000196968	FUT11	rs11000765	chr10	75512452	1	1.91e-18	0.113386	Lung_function_(FVC),Educational_attainment_(MTAG),FEV1,Lung_function_(FVC),Lung_function_(FEV1/FVC),Asthma
650619	ENSG00000196814	MVB12B	rs10122788	chr9	129206832	1	1.91e-18	0.135613	Refractive_error,Spherical_equivalent_or_myopia_(age_of_diagnosis)
780465	ENSG00000018280	SLC11A1	rs13062	chr2	219260651	1	1.97e-18	0.198611	Nil
5900360	ENSG00000108666	C17orf75	rs2249246	chr17	30820506	1	2.04e-18	-0.78253	Systolic_blood_pressure
7160360	ENSG00000005020	SKAP2	chr7:26872856:I	chr7	26872856	1	2.09e-18	0.926354	Crohn's_disease,Crohn's_disease,Type_1_diabetes,Eosinophil_counts
6770189	ENSG00000115310	RTN4	rs2588512	chr2	55192082	1	2.19e-18	0.153617	Mean_platelet_volume,Mean_platelet_volume
1240725	ENSG00000166750	SLFN5	rs11080327	chr17	33571546	1	2.25e-18	0.126448	Nil
2070736	ENSG00000198270	TMEM116	rs6489819	chr12	112328230	1	2.25e-18	0.110905	Platelet_count
4050768	ENSG00000180767	CHST13	rs1388096	chr3	126242964	1	2.3e-18	-0.133016	Nil
4010181	ENSG00000110203	FOLR3	rs75313463	chr11	71867841	1	2.41e-18	0.885236	Nil
5560193	ENSG00000124243	BCAS4	rs6096141	chr20	49490888	1	2.61e-18	-0.784714	Nil
3140110	ENSG00000134779	TPGS2	rs1426755	chr18	34410831	2	2.65e-18	-1.10274	Nil
2510593	ENSG00000176485	PLA2G16	rs2030731	chr11	63373648	1	2.69e-18	0.128889	Nil
7550451	ENSG00000198846	TOX	rs16924700	chr8	60076399	1	2.77e-18	0.162751	Nil
6900440	ENSG00000100075	SLC25A1	rs807669	chr22	19154522	1	3.2e-18	-0.07042	Metabolite_levels
3310646	ENSG00000198933	TBKBP1	rs62074054	chr17	45771816	1	3.36e-18	-0.0841368	Nil
1450678	ENSG00000103932	RPAP1	rs2297378	chr15	41816190	1	3.9e-18	-0.0728392	Lung_function_(FEV1/FVC),Red_blood_cell_count,Waist_circumference_adjusted_for_body_mass_index,Lipid_traits_(pleiotropy)_(HIPO_component_1)
1300187	ENSG00000160439	RDH13	rs1671169	chr19	55573633	1	3.94e-18	-0.0926228	Nil
4490671	ENSG00000251357	AP000350.4	rs5760124	chr22	24272122	1	4.04e-18	-0.713316	Nil
6280050	ENSG00000149084	HSD17B12	rs1061810	chr11	43877934	1	4.2e-18	-0.110407	Type_2_diabetes,Type_2_diabetes,Type_2_diabetes,Body_mass_index
1850300	ENSG00000165929	TC2N	chr14:92324309:D	chr14	92324309	1	4.27e-18	1.12915	Height,Height
2370576	ENSG00000143614	GATAD2B	rs28693650	chr1	153765007	1	4.28e-18	-0.0854579	Fish-_and_plant-related_diet,Fruit_consumption,Life_satisfaction
5860048	ENSG00000167258	CDK12	rs58195267	chr17	37489791	1	4.6e-18	-0.158598	Nil
6370414	ENSG00000184293	CLECL1	rs10743823	chr12	9881125	2	4.67e-18	-0.714642	Multiple_sclerosis,Multiple_sclerosis
4480368	ENSG00000135211	TMEM60	chr7:77405568:I	chr7	77405568	1	4.69e-18	-0.0736188	Eosinophil_counts,Eosinophil_counts,Waist-to-hip_ratio_adjusted_for_BMI
130382	ENSG00000100092	SH3BP1	rs41280035	chr22	38054038	1	4.69e-18	-0.144452	Nil
4220504	ENSG00000124570	SERPINB6	rs2295768	chr6	2954602	2	4.78e-18	0.757372	Nil
3930703	ENSG00000160193	WDR4	rs79284134	chr21	44229857	1	5.01e-18	-1.1464	Nil
4150593	ENSG00000004139	SARM1	rs2239907	chr17	26725744	1	5.12e-18	0.0624399	Blood_protein_levels,Blood_protein_levels,Blood_protein_levels,Blood_protein_levels,Blood_protein_levels,Blood_protein_levels,Blood_protein_levels,Advanced_age-related_macular_degeneration,Blood_protein_levels,Total_body_bone_mineral_density_(MTAG),Blood_protein_levels,Blood_protein_levels,Blood_protein_levels,Blood_protein_levels,Blood_protein_levels,Blood_protein_levels,Blood_protein_levels,Blood_protein_levels,Blood_protein_levels,Blood_protein_levels,Blood_protein_levels,Blood_protein_levels,Blood_protein_levels,Blood_protein_levels,Blood_protein_levels,Blood_protein_levels,Blood_protein_levels,Blood_protein_levels,Blood_protein_levels,Blood_protein_levels,Blood_protein_levels,Blood_protein_levels,Blood_protein_levels,Blood_protein_levels,Blood_protein_levels,Blood_protein_levels,Blood_protein_levels,Blood_protein_levels,Blood_protein_levels,Blood_protein_levels,Blood_protein_levels,Blood_protein_levels,Blood_protein_levels,Blood_protein_levels,Blood_protein_levels,Blood_protein_levels,Blood_protein_levels,Blood_protein_levels,Blood_protein_levels,Blood_protein_levels,Blood_protein_levels,Blood_protein_levels,Blood_protein_levels,Blood_protein_levels,Blood_protein_levels,Blood_protein_levels,Blood_protein_levels,Blood_protein_levels,Blood_protein_levels,Blood_protein_levels,Blood_protein_levels,Blood_protein_levels,Blood_protein_levels,Blood_protein_levels,Blood_protein_levels,Blood_protein_levels,Blood_protein_levels,Blood_protein_levels,Blood_protein_levels,Blood_protein_levels,Blood_protein_levels,Blood_protein_levels,Blood_protein_levels,Blood_protein_levels,Blood_protein_levels,Blood_protein_levels,Blood_protein_levels,Blood_protein_levels,Blood_protein_levels,Blood_protein_levels,Blood_protein_levels,Blood_protein_levels,Blood_protein_levels,Blood_protein_levels,Blood_protein_levels,Blood_protein_levels,Blood_protein_levels,Blood_protein_levels,Blood_protein_levels,Blood_protein_levels,Blood_protein_levels,Blood_protein_levels,Blood_protein_levels,Blood_protein_levels,Blood_protein_levels,Blood_protein_levels,Blood_protein_levels,Blood_protein_levels,Blood_protein_levels,Blood_protein_levels,Blood_protein_levels,Blood_protein_levels,Blood_protein_levels,Blood_protein_levels,Blood_protein_levels,Blood_protein_levels,Blood_protein_levels,Blood_protein_levels,Blood_protein_levels,Blood_protein_levels,Blood_protein_levels,Blood_protein_levels,Blood_protein_levels,Blood_protein_levels,Blood_protein_levels,Blood_protein_levels,Blood_protein_levels,Blood_protein_levels,Blood_protein_levels,Blood_protein_levels,Blood_protein_levels,Blood_protein_levels,Blood_protein_levels,Blood_protein_levels,Blood_protein_levels,Blood_protein_levels,Blood_protein_levels,Blood_protein_levels,Blood_protein_levels,Blood_protein_levels,Blood_protein_levels,Blood_protein_levels,Blood_protein_levels,Blood_protein_levels,Blood_protein_levels,Blood_protein_levels,Blood_protein_levels,Blood_protein_levels,Blood_protein_levels,Blood_protein_levels,Blood_protein_levels,Blood_protein_levels,Blood_protein_levels,Blood_protein_levels,Blood_protein_levels,Blood_protein_levels,Blood_protein_levels,Blood_protein_levels,Blood_protein_levels,Blood_protein_levels,Blood_protein_levels,Blood_protein_levels,Blood_protein_levels,Blood_protein_levels,Blood_protein_levels,Blood_protein_levels,Blood_protein_levels,Blood_protein_levels,Blood_protein_levels,Blood_protein_levels,Blood_protein_levels,Blood_protein_levels,Blood_protein_levels,Blood_protein_levels,Blood_protein_levels,Blood_protein_levels,Blood_protein_levels,Blood_protein_levels,Blood_protein_levels,Blood_protein_levels,Blood_protein_levels,Blood_protein_levels,Blood_protein_levels,Blood_protein_levels,Blood_protein_levels,Blood_protein_levels,Blood_protein_levels,Blood_protein_levels,Blood_protein_levels,Blood_protein_levels,Blood_protein_levels,Blood_protein_levels,Blood_protein_levels,Blood_protein_levels,Blood_protein_levels,Blood_protein_levels,Blood_protein_levels,Blood_protein_levels,Blood_protein_levels,Blood_protein_levels,Blood_protein_levels,Blood_protein_levels,Blood_protein_levels,Blood_protein_levels,Blood_protein_levels,Blood_protein_levels,Blood_protein_levels,Blood_protein_levels,Blood_protein_levels,Blood_protein_levels,Blood_protein_levels,Blood_protein_levels,Blood_protein_levels,Blood_protein_levels,Blood_protein_levels,Blood_protein_levels,Blood_protein_levels,Blood_protein_levels,Blood_protein_levels,Blood_protein_levels,Blood_protein_levels,Blood_protein_levels,Blood_protein_levels,Blood_protein_levels,Blood_protein_levels,Blood_protein_levels,Blood_protein_levels,Blood_protein_levels,Blood_protein_levels,Blood_protein_levels,Blood_protein_levels,Blood_protein_levels,Blood_protein_levels,Blood_protein_levels,Blood_protein_levels,Blood_protein_levels,Blood_protein_levels,Blood_protein_levels,Blood_protein_levels,Blood_protein_levels,Blood_protein_levels,Blood_protein_levels,Blood_protein_levels,Blood_protein_levels,Blood_protein_levels,Blood_protein_levels,Blood_protein_levels,Blood_protein_levels,Blood_protein_levels,Blood_protein_levels,Blood_protein_levels,Blood_protein_levels,Blood_protein_levels,Blood_protein_levels,Blood_protein_levels,Blood_protein_levels,Blood_protein_levels,Blood_protein_levels,Blood_protein_levels,Blood_protein_levels,Blood_protein_levels,Blood_protein_levels,Blood_protein_levels,Blood_protein_levels,Blood_protein_levels,Blood_protein_levels,Blood_protein_levels,Blood_protein_levels,Blood_protein_levels,Blood_protein_levels,Blood_protein_levels,Blood_protein_levels,Blood_protein_levels,Blood_protein_levels,Blood_protein_levels,Blood_protein_levels,Blood_protein_levels,Blood_protein_levels,Blood_protein_levels,Blood_protein_levels,Blood_protein_levels,Blood_protein_levels,Blood_protein_levels,Blood_protein_levels,Blood_protein_levels,Blood_protein_levels,Blood_protein_levels,Blood_protein_levels,Blood_protein_levels,Blood_protein_levels,Blood_protein_levels,Blood_protein_levels,Blood_protein_levels,Blood_protein_levels,Blood_protein_levels,Blood_protein_levels,Blood_protein_levels,Blood_protein_levels,Blood_protein_levels,Blood_protein_levels,Blood_protein_levels,Blood_protein_levels,Blood_protein_levels,Blood_protein_levels,Blood_protein_levels,Blood_protein_levels,Blood_protein_levels,Blood_protein_levels,Blood_protein_levels,Blood_protein_levels,Blood_protein_levels,Blood_protein_levels,Blood_protein_levels,Blood_protein_levels,Blood_protein_levels,Blood_protein_levels,Blood_protein_levels,Blood_protein_levels,Blood_protein_levels,Blood_protein_levels,Blood_protein_levels,Blood_protein_levels,Blood_protein_levels,Blood_protein_levels,Blood_protein_levels,Blood_protein_levels,Blood_protein_levels,Blood_protein_levels,Blood_protein_levels,Blood_protein_levels,Blood_protein_levels,Blood_protein_levels,Blood_protein_levels,Blood_protein_levels,Blood_protein_levels,Blood_protein_levels,Blood_protein_levels,Blood_protein_levels,Blood_protein_levels,Blood_protein_levels,Blood_protein_levels,Blood_protein_levels,Blood_protein_levels,Blood_protein_levels,Blood_protein_levels,Blood_protein_levels,Blood_protein_levels,Blood_protein_levels,Blood_protein_levels,Blood_protein_levels,Blood_protein_levels,Blood_protein_levels,Blood_protein_levels,Blood_protein_levels,Blood_protein_levels,Blood_protein_levels,Blood_protein_levels,Blood_protein_levels,Blood_protein_levels,Blood_protein_levels,Blood_protein_levels,Blood_protein_levels,Blood_protein_levels,Blood_protein_levels,Blood_protein_levels,Blood_protein_levels,Blood_protein_levels,Blood_protein_levels,Blood_protein_levels,Blood_protein_levels,Blood_protein_levels,Blood_protein_levels,Blood_protein_levels,Blood_protein_levels,Blood_protein_levels,Blood_protein_levels,Blood_protein_levels,Blood_protein_levels,Blood_protein_levels,Blood_protein_levels,Blood_protein_levels,Blood_protein_levels,Blood_protein_levels,Blood_protein_levels,Blood_protein_levels,Blood_protein_levels,Blood_protein_levels,Blood_protein_levels,Blood_protein_levels,Blood_protein_levels,Blood_protein_levels,Blood_protein_levels,Blood_protein_levels,Blood_protein_levels,Blood_protein_levels,Blood_protein_levels,Blood_protein_levels,Blood_protein_levels,Blood_protein_levels,Blood_protein_levels,Blood_protein_levels,Blood_protein_levels,Blood_protein_levels,Blood_protein_levels,Blood_protein_levels,Blood_protein_levels,Blood_protein_levels,Blood_protein_levels,Blood_protein_levels,Blood_protein_levels,Blood_protein_levels,Blood_protein_levels,Blood_protein_levels,Blood_protein_levels,Blood_protein_levels,Blood_protein_levels,Blood_protein_levels,Blood_protein_levels,Blood_protein_levels,Blood_protein_levels,Blood_protein_levels,Blood_protein_levels,Blood_protein_levels,Blood_protein_levels,Blood_protein_levels,Blood_protein_levels,Blood_protein_levels,Blood_protein_levels,Blood_protein_levels,Blood_protein_levels,Blood_protein_levels,Blood_protein_levels,Blood_protein_levels,Blood_protein_levels,Blood_protein_levels,Blood_protein_levels,Blood_protein_levels,Blood_protein_levels,Blood_protein_levels,Blood_protein_levels,Blood_protein_levels,Blood_protein_levels,Blood_protein_levels,Blood_protein_levels,Blood_protein_levels,Blood_protein_levels,Blood_protein_levels,Blood_protein_levels,Blood_protein_levels,Blood_protein_levels,Blood_protein_levels,Blood_protein_levels,Blood_protein_levels,Blood_protein_levels,Blood_protein_levels,Blood_protein_levels,Blood_protein_levels,Blood_protein_levels,Blood_protein_levels,Blood_protein_levels,Blood_protein_levels,Blood_protein_levels,Blood_protein_levels,Blood_protein_levels,Blood_protein_levels,Blood_protein_levels,Blood_protein_levels,Blood_protein_levels,Blood_protein_levels,Blood_protein_levels,Blood_protein_levels,Blood_protein_levels,Blood_protein_levels,Blood_protein_levels,Blood_protein_levels,Blood_protein_levels,Blood_protein_levels,Blood_protein_levels,Blood_protein_levels,Blood_protein_levels,Blood_protein_levels,Blood_protein_levels,Blood_protein_levels,Blood_protein_levels,Blood_protein_levels,Blood_protein_levels,Blood_protein_levels,Blood_protein_levels,Blood_protein_levels,Blood_protein_levels,Blood_protein_levels,Blood_protein_levels,Blood_protein_levels,Blood_protein_levels,Blood_protein_levels,Blood_protein_levels,Blood_protein_levels,Blood_protein_levels,Blood_protein_levels,Blood_protein_levels,Blood_protein_levels,Blood_protein_levels,Blood_protein_levels,Blood_protein_levels,Blood_protein_levels,Blood_protein_levels,Blood_protein_levels,Blood_protein_levels,Blood_protein_levels,Blood_protein_levels,Blood_protein_levels,Blood_protein_levels,Blood_protein_levels,Blood_protein_levels,Blood_protein_levels,Blood_protein_levels,Blood_protein_levels,Blood_protein_levels,Blood_protein_levels,Blood_protein_levels,Blood_protein_levels,Blood_protein_levels,Blood_protein_levels,Blood_protein_levels,Blood_protein_levels,Blood_protein_levels,Blood_protein_levels,Blood_protein_levels,Blood_protein_levels,Blood_protein_levels,Blood_protein_levels,Blood_protein_levels,Blood_protein_levels,Blood_protein_levels,Blood_protein_levels,Blood_protein_levels,Blood_protein_levels,Blood_protein_levels,Blood_protein_levels,Blood_protein_levels,Blood_protein_levels,Blood_protein_levels,Blood_protein_levels,Blood_protein_levels,Blood_protein_levels,Blood_protein_levels,Blood_protein_levels,Blood_protein_levels,Blood_protein_levels,Blood_protein_levels,Blood_protein_levels,Blood_protein_levels,Blood_protein_levels,Blood_protein_levels,Blood_protein_levels,Blood_protein_levels,Blood_protein_levels,Blood_protein_levels,Blood_protein_levels,Blood_protein_levels,Blood_protein_levels,Blood_protein_levels,Blood_protein_levels,Blood_protein_levels,Blood_protein_levels,Blood_protein_levels,Blood_protein_levels,Blood_protein_levels,Blood_protein_levels,Blood_protein_levels,Blood_protein_levels,Blood_protein_levels,Blood_protein_levels,Blood_protein_levels,Blood_protein_levels,Blood_protein_levels,Blood_protein_levels,Blood_protein_levels
5360041	ENSG00000206395	DDAH2	rs558702	chr6	31870326	1	5.3e-18	0.192984	Lung_cancer,Lung_cancer_in_ever_smokers,Systemic_lupus_erythematosus,Systemic_lupus_erythematosus,Lung_cancer,Depressive_symptoms,Positive_affect,Neuroticism,Life_satisfaction,Hemoglobin_levels,Lung_cancer,Squamous_cell_lung_carcinoma,Lung_cancer_in_ever_smokers,Rosacea_symptom_severity,Pneumonia,Estimated_glomerular_filtration_rate_in_diabetes,Systemic_lupus_erythematosus,Type_1_diabetes_and_autoimmune_thyroid_diseases,Systemic_lupus_erythematosus,Systemic_lupus_erythematosus,Neuromyelitis_optica_(AQP4-IgG-positive),Positive_affect,Depressive_symptoms,Neuroticism,Neuromyelitis_optica,Systemic_lupus_erythematosus,Hemoglobin_levels,Life_satisfaction,Sarcoidosis_(Lofgren's_syndrome),Sarcoidosis_(Lofgren's_syndrome_vs_non-Lofgren's_syndrome),Well-being_spectrum_(multivariate_analysis),Squamous_cell_lung_carcinoma,Schizophrenia,Pneumonia,Schizophrenia,Autism_spectrum_disorder_or_schizophrenia,Systemic_lupus_erythematosus,Systemic_lupus_erythematosus,Schizophrenia,Myeloperoxidase_levels,Autism_spectrum_disorder_or_schizophrenia,Blood_protein_levels,Schizophrenia,Complement_C3_and_C4_levels,Autism_spectrum_disorder_or_schizophrenia,Idiopathic_membranous_nephropathy,Chronic_hepatitis_B_infection,Anti-thyroid_drug_induced_agranulocytosis,Scarlet_fever,Itch_intensity_from_mosquito_bite
1050709	ENSG00000161016	RPL8	rs2954658	chr8	146017782	1	5.46e-18	-0.0538728	Type_2_diabetes
5720131	ENSG00000157693	TMEM268	rs7048418	chr9	117385126	1	5.47e-18	0.0628053	Nil
4480647	ENSG00000142188	TMEM50B	chr21:34797183:D	chr21	34797183	1	5.57e-18	0.0639859	Nil
3840386	ENSG00000109689	STIM2	rs4692139	chr4	27040337	1	5.7e-18	-0.118911	Nil
2100332	ENSG00000100109	TFIP11	rs12628373	chr22	26904541	1	6.13e-18	-0.108747	Nil
3390370	ENSG00000182093	WRB	rs4818036	chr21	40770885	1	6.27e-18	-0.116658	Nil
5290626	ENSG00000119669	IRF2BPL	rs4899633	chr14	77484210	1	6.42e-18	1.04971	Nil
6560181	ENSG00000122033	MTIF3	rs1218798	chr13	27997587	1	6.47e-18	-0.0754543	Red_cell_distribution_width,Red_cell_distribution_width
450673	ENSG00000158792	SPATA2L	rs13335097	chr16	89768560	1	6.77e-18	-0.100001	Mean_corpuscular_volume,Cigarettes_smoked_per_day_(MTAG),Smoking_behaviour_(cigarettes_smoked_per_day),Vitiligo,Hemoglobin_levels,Hemoglobin_concentration,Medication_use_(beta_blocking_agents),Homocysteine_levels,Glomerular_filtration_rate_in_non_diabetics_(creatinine),Plasma_homocysteine_levels,Medication_use_(calcium_channel_blockers),Estimated_glomerular_filtration_rate,Estimated_glomerular_filtration_rate,Medication_use_(diuretics),Medication_use_(agents_acting_on_the_renin-angiotensin_system),Cardiovascular_disease,Urinary_albumin-to-creatinine_ratio,Urinary_metabolite_levels_in_chronic_kidney_disease,Urinary_metabolite_levels_in_chronic_kidney_disease,Estimated_glomerular_filtration_rate,Urinary_metabolite_levels_in_chronic_kidney_disease,Urinary_metabolite_levels_in_chronic_kidney_disease,Estimated_glomerular_filtration_rate
5090037	ENSG00000183648	NDUFB1	rs7151932	chr14	92590564	1	6.98e-18	-0.0476434	Nil
70167	ENSG00000154589	LY96	rs4434614	chr8	74886732	1	7.66e-18	0.227466	Nil
6770348	ENSG00000066855	MTFR1	rs113219508	chr8	66471965	1	7.74e-18	0.0736987	Nil
1660072	ENSG00000196961	AP2A1	rs4802621	chr19	50282717	1	7.85e-18	-1.3272	Nil
540056	ENSG00000114054	PCCB	rs681783	chr3	136035303	1	7.86e-18	0.0697462	Neuroticism,Feeling_nervous,Neuroticism,Schizophrenia,Schizophrenia,Cognitive_ability,_years_of_educational_attainment_or_schizophrenia_(pleiotropy),Feeling_nervous,Autism_spectrum_disorder_or_schizophrenia,Schizophrenia,Schizophrenia,Neuroticism,Schizophrenia,Schizophrenia,Worry_too_long_after_an_embarrassing_experience,Schizophrenia,Schizophrenia,Schizophrenia,Schizophrenia_(MTAG),General_risk_tolerance_(MTAG),Feeling_nervous,anorexia_nervosa,_attention-deficit/hyperactivity_disorder,_autism_spectrum_disorder,_bipolar_disorder,_major_depression,_obsessive-compulsive_disorder,_schizophrenia,_or_Tourette_syndrome_(pleiotropy),Schizophrenia_(MTAG),Neurociticism,Worry_too_long_after_an_embarrassing_experience,Sensitivity_to_environmental_stress_and_adversity,Worry_too_long_after_an_embarrassing_experience,Feeling_worry,Neuroticism,Neurociticism,Neuroticism,Well-being_spectrum_(multivariate_analysis),Neuroticism,Neurociticism,Feeling_worry,Neuroticism,Neuroticism,Worry_too_long_after_an_embarrassing_experience
150021	ENSG00000099956	SMARCB1	rs6003900	chr22	24173022	1	7.87e-18	-0.106416	Nil
3440452	ENSG00000143537	ADAM15	rs41264285	chr1	155033918	1	7.92e-18	-0.164723	Smoking_initiation_(ever_regular_vs_never_regular)_(MTAG),General_risk_tolerance_(MTAG)
3520537	ENSG00000198464	ZNF480	rs11670801	chr19	52839453	1	7.99e-18	0.901849	Nil
1580343	ENSG00000116906	GNPAT	rs578945	chr1	231410115	1	8.94e-18	0.0753467	Nil
4810326	ENSG00000072756	TRNT1	rs4685608	chr3	3180173	1	9.07e-18	0.103146	Nil
3060341	ENSG00000242086	MUC20-OT1	rs2291652	chr3	195477791	1	9.17e-18	0.138819	Estimated_glomerular_filtration_rate
3370121	ENSG00000143418	CERS2	chr1:150738483:D	chr1	150738483	1	9.52e-18	0.0831686	Cutaneous_malignant_melanoma,Nevus_count_or_cutaneous_melanoma
4480224	ENSG00000144867	SRPRB	rs57847564	chr3	133540479	1	9.65e-18	-0.103245	Nil
5810079	ENSG00000198865	CCDC152	chr5:42782924:D	chr5	42782924	1	9.69e-18	0.067103	Nil
4060707	ENSG00000168765	GSTM4	rs1010167	chr1	110198727	1	9.89e-18	-0.746913	Nil
3800307	ENSG00000160410	SHKBP1	rs393569	chr19	41094838	1	1.04e-17	-0.0748271	Nil
4150376	ENSG00000196724	ZNF418	rs117003727	chr19	58475861	1	1.09e-17	0.111391	Nil
2710240	ENSG00000173660	UQCRH	rs41292543	chr1	46774783	1	1.13e-17	-0.106812	Diastolic_blood_pressure,Alcohol_consumption_(drinks_per_week)_(MTAG),Breast_cancer,Smoking_initiation_(ever_regular_vs_never_regular)_(MTAG),Smoking_initiation_(ever_regular_vs_never_regular)
110349	ENSG00000125755	SYMPK	rs112400363	chr19	46310228	1	1.14e-17	0.101802	Mean_corpuscular_volume,Eosinophil_percentage_of_white_cells,Eosinophil_percentage_of_granulocytes,Neutrophil_percentage_of_granulocytes,Red_blood_cell_count,Mean_corpuscular_volume,Eosinophil_counts,Sum_eosinophil_basophil_counts
5420025	ENSG00000151148	UBE3B	rs77902418	chr12	109891459	1	1.14e-17	1.54095	Nil
2100296	ENSG00000131400	NAPSA	rs11880305	chr19	50880475	1	1.16e-17	-0.146719	Nil
2140671	ENSG00000136279	DBNL	rs140776140	chr7	44094935	1	1.18e-17	-1.57159	Nil
2260148	ENSG00000139725	RHOF	rs1064169	chr12	122215520	1	1.2e-17	0.156012	Nil
3170601	ENSG00000172322	CLEC12A	rs61913527	chr12	10116198	1	1.28e-17	0.811228	Blood_protein_levels
4900639	ENSG00000278311	GGNBP2	rs12941866	chr17	34900120	1	1.35e-17	0.0638435	Body_mass_index,Intelligence_(MTAG),Body_mass_index,Cognitive_performance
290730	ENSG00000158373	HIST1H2BD	rs1009181	chr6	26158993	1	1.35e-17	-0.276234	Smoking_initiation_(ever_regular_vs_never_regular)_(MTAG),Waist_circumference_adjusted_for_body_mass_index,Highest_math_class_taken_(MTAG),Highest_math_class_taken,Smoking_initiation_(ever_regular_vs_never_regular),Body_mass_index,Brain_region_volumes,Lifetime_smoking_index,Offspring_birth_weight,General_cognitive_ability,Intelligence_(MTAG),Schizophrenia_(MTAG),General_risk_tolerance_(MTAG),C-reactive_protein_levels
4210600	ENSG00000108592	FTSJ3	rs8076760	chr17	61920497	1	1.39e-17	0.0595979	Nil
6110181	ENSG00000125257	ABCC4	rs4148436	chr13	95899607	1	1.41e-17	0.104595	Plateletcrit,Platelet_count
5560246	ENSG00000140416	TPM1	rs11071720	chr15	63341996	1	1.45e-17	0.172308	Mean_platelet_volume,Mean_platelet_volume,Platelet_count,Platelet_count,Mean_platelet_volume,Platelet_count,Platelet_distribution_width,Mean_platelet_volume
5860064	ENSG00000157107	FCHO2	chr5:72163213:D	chr5	72163213	1	1.52e-17	-0.0513086	Heel_bone_mineral_density,Albumin-globulin_ratio,Non-albumin_protein_levels,Heel_bone_mineral_density,Immunoglobulin_measurement_(zinc_sulfate_turbidity_test),Eosinophil_counts,Eosinophil_counts,Eosinophil_counts,vWF_levels,vWF_levels,Factor_VIII_levels,Factor_VIII_levels,Aspartate_aminotransferase_levels,vWF_levels,vWF_levels
5690131	ENSG00000176476	SGF29	chr16:28539378:I	chr16	28539378	1	1.56e-17	-0.0796791	Intelligence,Urinary_metabolite_levels_in_chronic_kidney_disease,Intelligence_(MTAG),Urinary_metabolite_levels_in_chronic_kidney_disease,General_cognitive_ability,Household_income_(MTAG),Urinary_metabolite_levels_in_chronic_kidney_disease,Chronic_inflammatory_diseases_(ankylosing_spondylitis,_Crohn's_disease,_psoriasis,_primary_sclerosing_cholangitis,_ulcerative_colitis)_(pleiotropy),Crohn's_disease,Inflammatory_bowel_disease,Inflammatory_bowel_disease,Intelligence_(MTAG),Lamb_consumption,Eczema,Educational_attainment_(MTAG),Educational_attainment_(years_of_education)
5820424	ENSG00000130303	BST2	rs919267	chr19	17514180	1	1.59e-17	0.23188	Nil
4890592	ENSG00000205268	PDE7A	rs148938007	chr8	66575286	1	1.69e-17	0.154824	Nil
2850575	ENSG00000167325	RRM1	rs10835454	chr11	4013149	1	1.79e-17	0.0828734	Nil
7210477	ENSG00000162598	C1orf87	rs78768736	chr1	60607795	1	1.86e-17	0.17364	Nil
6580553	ENSG00000114770	ABCC5	rs73179688	chr3	183693410	1	1.89e-17	-0.0735597	Neutrophil_count,Neutrophil_count,White_blood_cell_count,White_blood_cell_count,Lymphocyte_counts,Mean_corpuscular_hemoglobin_concentration,Red_cell_distribution_width
2760441	ENSG00000188636	RTL6	rs470003	chr22	44855230	1	1.92e-17	0.11226	Nil
4760079	ENSG00000197381	ADARB1	rs915814	chr21	46493003	1	1.95e-17	-0.797346	Body_mass_index,Predicted_visceral_adipose_tissue,Body_mass_index,Educational_attainment_(years_of_education),Body_mass_index
3310731	ENSG00000107018	RLN1	rs1853218	chr9	5322310	1	1.98e-17	-0.825514	Nil
4220672	ENSG00000198417	MT1F	rs1875231	chr16	56683745	1	1.99e-17	0.21649	Nil
1940707	ENSG00000154710	RABGEF1	rs150622550	chr7	65718609	1	2.02e-17	1.09897	Nil
7200435	ENSG00000183734	ASCL2	rs2521269	chr11	2321095	1	2.17e-17	0.231267	Chronic_lymphocytic_leukemia,Chronic_lymphocytic_leukemia,Chronic_lymphocytic_leukemia
5810196	ENSG00000205356	TECPR1	rs10953247	chr7	97864666	1	2.19e-17	0.101786	Nil
4880465	ENSG00000135299	ANKRD6	rs72911820	chr6	90281934	1	2.23e-17	0.0886258	Nil
3930379	ENSG00000243207	PPAN-P2RY11	rs12460842	chr19	10222195	1	2.27e-17	-0.21844	Nil
270431	ENSG00000164929	BAALC	rs6999622	chr8	104151423	1	2.28e-17	0.10053	Nil
6380079	ENSG00000189319	FAM53B	rs75360179	chr10	126319724	1	2.37e-17	-1.05848	Nil
2850202	ENSG00000182179	UBA7	rs7634886	chr3	49798920	1	2.41e-17	-0.0789135	Intelligence,Cognitive_performance,Waist-hip_ratio,Hemoglobin_levels,General_cognitive_ability,Parental_longevity_(mother's_age_at_death_or_mother's_attained_age),Intelligence_(MTAG),Household_income_(MTAG),Serum_25-Hydroxyvitamin_D_levels,Hemoglobin_levels,Depressed_affect,Hand_grip_strength,Intelligence_(MTAG),Type_2_diabetes,Highest_math_class_taken_(MTAG),Self-reported_math_ability_(MTAG),Self-reported_math_ability,Body_mass_index,Educational_attainment_(MTAG),Highest_math_class_taken,Protein_quantitative_trait_loci,Educational_attainment_(years_of_education),Menarche_(age_at_onset),Cognitive_ability_(MTAG)
2940561	ENSG00000163703	CRELD1	rs9837307	chr3	10049861	1	2.59e-17	0.0407774	Blood_protein_levels
1710204	ENSG00000065457	ADAT1	rs3743604	chr16	75606360	1	2.74e-17	0.940639	Nil
2350630	ENSG00000031691	CENPQ	rs6915187	chr6	49423547	1	2.88e-17	-0.0405232	Homocysteine_levels
4670092	ENSG00000126602	TRAP1	rs4786429	chr16	3728517	1	2.91e-17	0.0904284	Estimated_glomerular_filtration_rate,Estimated_glomerular_filtration_rate,Smoking_initiation_(ever_regular_vs_never_regular)_(MTAG)
7610561	ENSG00000065154	OAT	rs2674340	chr10	126100850	1	2.95e-17	0.849705	Nil
1990594	ENSG00000225978	HAR1A	rs74177992	chr20	61733718	1	3.03e-17	-0.0586902	Nil
1230228	ENSG00000102854	MSLN	rs73491269	chr16	825255	1	3.09e-17	0.391763	Nil
6290296	ENSG00000099795	NDUFB7	rs4926133	chr19	14672770	1	3.14e-17	-0.070904	Nil
3190112	ENSG00000021355	SERPINB1	rs15286	chr6	2833739	1	3.24e-17	-0.126358	Nil
2320653	ENSG00000121310	ECHDC2	rs56222568	chr1	53432786	1	3.3e-17	-0.780117	Nil
1400672	ENSG00000159461	AMFR	rs3790113	chr16	56384720	1	3.33e-17	0.81818	Nil
2850039	ENSG00000167202	TBC1D2B	rs16973688	chr15	78273478	1	3.33e-17	-0.129913	Nil
3610154	ENSG00000133067	LGR6	rs12401678	chr1	202143512	1	3.5e-17	-0.236075	Heel_bone_mineral_density,Heel_bone_mineral_density
1030241	ENSG00000156110	ADK	rs7905662	chr10	76055234	1	3.61e-17	0.136435	White_blood_cell_count,White_blood_cell_count,Lymphocyte_counts,White_blood_cell_count
7400240	ENSG00000164344	KLKB1	rs62350518	chr4	187118358	1	3.62e-17	0.973496	Nil
50563	ENSG00000175920	DOK7	rs10805009	chr4	3501802	1	3.78e-17	0.0405101	Nil
5560133	ENSG00000167895	TMC8	rs2871647	chr17	76137477	1	3.82e-17	0.201587	Nil
4560435	ENSG00000145882	PCYOX1L	rs2242376	chr5	148745136	1	3.91e-17	0.0540466	Height
3420091	ENSG00000236296	GUSBP5	chr4:144475634:D	chr4	144475634	1	3.91e-17	-0.908763	Nil
5670719	ENSG00000249624	AP000295.1	rs2834167	chr21	34640788	1	4e-17	0.782645	Blood_protein_levels
4860435	ENSG00000173406	DAB1	rs7517424	chr1	58985796	1	4e-17	0.095019	Nil
2140392	ENSG00000213015	ZNF580	chr19:56154518:D	chr19	56154518	1	4.09e-17	0.0868434	Nil
4390703	ENSG00000196396	PTPN1	rs17788127	chr20	49166548	1	4.12e-17	-0.156839	Nil
7100619	ENSG00000275576	AL049539.1	rs6119771	chr20	30770375	1	4.18e-17	0.0510064	Urinary_albumin-to-creatinine_ratio,Urinary_albumin-to-creatinine_ratio
1400309	ENSG00000156639	ZFAND3	rs12194618	chr6	38091030	1	4.56e-17	-0.0740668	Nil
6350392	ENSG00000115902	SLC1A4	rs68181270	chr2	65206089	1	4.58e-17	0.920003	Nil
7100180	ENSG00000137714	FDX1	rs11213419	chr11	110343810	1	4.59e-17	0.0696087	Nil
2900347	ENSG00000181135	ZNF707	rs11136313	chr8	144774079	1	4.62e-17	-0.0940152	Nil
7160707	ENSG00000132405	TBC1D14	rs28601619	chr4	6917983	1	4.79e-17	0.0871075	Height,Mean_corpuscular_volume,Mean_corpuscular_volume,Platelet_count
6400630	ENSG00000103174	NAGPA	rs15951	chr16	5075248	1	5.09e-17	0.066003	Nil
5550253	ENSG00000116688	MFN2	rs1474868	chr1	12044164	1	5.1e-17	-0.10814	Platelet_count,Platelet_count,Plateletcrit,Platelet_count
7320500	ENSG00000135968	GCC2	rs2438252	chr2	109119112	1	5.63e-17	0.0381971	Mean_platelet_volume
2940192	ENSG00000232850	AL590708.1	chr9:130933687:D	chr9	130933687	1	5.74e-17	0.0826645	Nil
830047	ENSG00000084207	GSTP1	rs2509709	chr11	67403075	1	5.74e-17	0.0878796	Urinary_metabolite_levels_in_chronic_kidney_disease
2900370	ENSG00000089177	KIF16B	rs6044134	chr20	16555032	1	5.77e-17	0.740034	Nil
2450465	ENSG00000071967	CYBRD1	chr2:172342684:I	chr2	172342684	1	5.8e-17	-0.284403	Lung_function_(FEV1/FVC)
4900333	ENSG00000063854	HAGH	rs9806826	chr16	1894912	1	5.93e-17	0.090874	Insulin-like_growth_factors,Mean_corpuscular_hemoglobin
7050735	ENSG00000141194	OR4D1	rs8081708	chr17	56234428	1	5.95e-17	-0.824833	Nil
650328	ENSG00000186827	TNFRSF4	rs79242155	chr1	1160224	1	6.02e-17	-0.356057	Blood_protein_levels,Chronic_inflammatory_diseases_(ankylosing_spondylitis,_Crohn's_disease,_psoriasis,_primary_sclerosing_cholangitis,_ulcerative_colitis)_(pleiotropy)
1070139	ENSG00000179532	DNHD1	rs17244263	chr11	6532778	1	6.3e-17	0.0383708	Nil
60167	ENSG00000004777	ARHGAP33	rs231235	chr19	36278470	1	6.39e-17	-0.0870732	White_matter_microstructure_(fractional_anisotropy)
620240	ENSG00000159842	ABR	rs8075506	chr17	1018393	1	6.48e-17	-0.0907997	Nil
5810424	ENSG00000139178	C1RL	rs12304029	chr12	7251175	1	7.01e-17	-0.997851	Blood_protein_levels,Blood_protein_levels
160068	ENSG00000198624	CCDC69	rs111669601	chr5	150595761	1	7.14e-17	0.162756	Nil
6580041	ENSG00000115523	GNLY	rs4832181	chr2	85916005	1	7.26e-17	-0.709598	Nil
2600452	ENSG00000148296	SURF6	rs551154	chr9	136197278	2	7.38e-17	0.712866	Blood_protein_levels,ADAMTS13_activity,Blood_protein_levels,Blood_protein_levels,Blood_protein_levels
7320747	ENSG00000140368	PSTPIP1	rs33931897	chr15	77357312	1	7.42e-17	-0.713452	Nil
2710176	ENSG00000140025	EFCAB11	rs55817663	chr14	90376160	1	7.6e-17	0.0901647	Nil
6380709	ENSG00000185917	SETD4	rs2835221	chr21	37367160	1	7.79e-17	-0.0415818	Nil
5690181	ENSG00000164118	CEP44	rs11933187	chr4	175209932	1	8.09e-17	0.0786016	Nil
520224	ENSG00000184220	CMSS1	rs793469	chr3	99537305	1	8.15e-17	-0.0595755	Nil
940129	ENSG00000119599	DCAF4	rs12587742	chr14	73393391	1	8.24e-17	0.0873919	Nil
3850754	ENSG00000130518	IQCN	chr19:18386813:I	chr19	18386813	1	8.56e-17	-0.0670792	Estimated_glomerular_filtration_rate,Waist-to-hip_ratio_adjusted_for_BMI,Waist-to-hip_ratio_adjusted_for_BMI,Waist-hip_ratio,Waist-hip_ratio,Waist-to-hip_ratio_adjusted_for_BMI_(adjusted_for_smoking_behaviour),Waist-to-hip_ratio_adjusted_for_body_mass_index,Waist-to-hip_ratio_adjusted_for_body_mass_index,Waist-to-hip_ratio_adjusted_for_BMI_(adjusted_for_smoking_behaviour),Waist-to-hip_ratio_adjusted_for_BMI_(adjusted_for_smoking_behaviour),Waist-to-hip_ratio_adjusted_for_BMI_in_non-smokers,Waist_circumference_adjusted_for_body_mass_index,Waist-to-hip_ratio_adjusted_for_BMI,Waist-to-hip_ratio_adjusted_for_BMI_(joint_analysis_main_effects_and_smoking_interaction),Waist_circumference_adjusted_for_BMI_(adjusted_for_smoking_behaviour),White_blood_cell_count_(monocyte),Monocyte_count,Monocyte_count,Monocyte_percentage_of_white_cells,Monocyte_count,Granulocyte_percentage_of_myeloid_white_cells,Waist-to-hip_ratio_adjusted_for_BMI
2690753	ENSG00000157014	TATDN2	rs242734	chr3	10313006	1	8.88e-17	-0.083286	Nil
2600288	ENSG00000108433	GOSR2	rs1618989	chr17	44993708	1	8.91e-17	0.0591224	Nil
2340477	ENSG00000155158	TTC39B	rs10121612	chr9	15296852	1	9.2e-17	-0.805881	Nil
5890703	ENSG00000146085	MMUT	rs7769018	chr6	49443984	1	9.34e-17	0.0798024	Nil
2030403	ENSG00000184221	OLIG1	rs928736	chr21	34439889	1	9.64e-17	-0.116874	Eosinophil_counts,Eosinophil_counts,Eosinophil_counts,Eosinophil_percentage_of_granulocytes,Neutrophil_percentage_of_granulocytes,Bitter_alcoholic_beverage_consumption,Sum_eosinophil_basophil_counts,Eosinophil_percentage_of_white_cells,Eosinophil_counts,Alcohol_consumption_(drinks_per_week)_(MTAG)
1740020	ENSG00000196187	TMEM63A	rs6965	chr1	226033476	1	9.91e-17	0.0835302	Nil
7610446	ENSG00000165275	TRMT10B	rs74675506	chr9	37820140	1	9.97e-17	-1.14703	Nil
5290465	ENSG00000165806	CASP7	chr10:115439640:D	chr10	115439640	1	1.05e-16	0.825038	Nil
1500189	ENSG00000110651	CD81	rs800351	chr11	2421394	1	1.05e-16	-0.114471	Nil
5360379	ENSG00000104388	RAB2A	rs10957145	chr8	61488254	1	1.07e-16	0.0752545	Lymphocyte_counts
3190445	ENSG00000103275	UBE2I	rs12102374	chr16	1362559	1	1.07e-16	0.05705	Nil
4610091	ENSG00000172469	MANEA	rs6568939	chr6	96039655	1	1.08e-16	-0.0600644	Blood_protein_levels
4540215	ENSG00000116661	FBXO2	rs2272983	chr1	11714368	1	1.1e-16	-0.873068	Nil
3130494	ENSG00000140153	WDR20	rs7154553	chr14	102686183	1	1.16e-16	-0.0817699	Nil
2360608	ENSG00000104824	HNRNPL	rs147614582	chr19	39309345	1	1.17e-16	0.199674	Nil
7040307	ENSG00000101019	UQCC1	rs6088818	chr20	33985057	1	1.31e-16	0.0603024	Waist-to-hip_ratio_adjusted_for_BMI,Waist-hip_ratio,Waist-hip_ratio,Waist-to-hip_ratio_adjusted_for_BMI_in_active_individuals,Waist-to-hip_ratio_adjusted_for_BMI_(joint_analysis_for_main_effect_and_physical_activity_interaction),Waist-to-hip_ratio_adjusted_for_BMI_in_active_individuals,Height,Height,Waist-to-hip_ratio_adjusted_for_body_mass_index,Waist-to-hip_ratio_adjusted_for_BMI_(additive_genetic_model),Waist-to-hip_ratio_adjusted_for_BMI_(additive_genetic_model),Waist-to-hip_ratio_adjusted_for_BMI_(additive_genetic_model),Waist-to-hip_ratio_adjusted_for_BMI_(additive_genetic_model),Waist-to-hip_ratio_adjusted_for_BMI_x_sex_x_age_interaction_(4df_test),Waist-to-hip_ratio_adjusted_for_BMI,Waist-to-hip_ratio_adjusted_for_body_mass_index,Height,Height,Osteoarthritis,Height,Height,Height,Height,Height,Height,Cortical_thickness_(MOSTest),Height,Pulse_pressure,Height,Height,Height,Waist-to-hip_ratio_adjusted_for_body_mass_index,Waist-to-hip_ratio_adjusted_for_body_mass_index,Waist-to-hip_ratio_adjusted_for_BMI_in_active_individuals,Waist-to-hip_ratio_adjusted_for_BMI_(joint_analysis_for_main_effect_and_physical_activity_interaction),Waist-to-hip_ratio_adjusted_for_BMI_in_active_individuals,Waist-to-hip_ratio_adjusted_for_BMI_(joint_analysis_for_main_effect_and_physical_activity_interaction),Waist-to-hip_ratio_adjusted_for_body_mass_index,Waist-to-hip_ratio_adjusted_for_body_mass_index,Anthropometric_traits,Anthropometric_traits_(multi-trait_analysis),Height,Fat-free_mass,Height,Fat-free_mass,Body_fat_distribution_(trunk_fat_ratio),Appendicular_lean_mass,Body_fat_distribution_(leg_fat_ratio),Body_fat_distribution_(leg_fat_ratio),Lung_function_(FVC),Body_fat_distribution_(trunk_fat_ratio),Height,Hip_circumference_adjusted_for_BMI,Waist-to-hip_ratio_adjusted_for_BMI,Lung_function_(FVC),Knee_osteoarthritis,Appendicular_lean_mass,Hip_bone_size,Developmental_dysplasia_of_the_hip,Waist-hip_ratio,Spine_bone_size,Height,Hip_circumference_adjusted_for_BMI,Fat-free_mass,Knee_osteoarthritis,Trochanter_size,Hip_circumference_adjusted_for_BMI,Knee_pain,Joint_mobility_(Beighton_score),FEV1,Hip_circumference,Hip_circumference,Weight,Subcortical_volume_(MOSTest),Infant_length,Femoral_neck_size,Peak_expiratory_flow,Intertrochanteric_region_size,Body_fat_distribution_(leg_fat_ratio),Brain_region_volumes,Brain_morphology_(MOSTest),Waist-to-hip_ratio_adjusted_for_BMI,Waist-to-hip_ratio_adjusted_for_BMI_(additive_genetic_model),Waist-to-hip_ratio_adjusted_for_BMI_(additive_genetic_model),Waist-to-hip_ratio_adjusted_for_BMI_(additive_genetic_model),Waist-to-hip_ratio_adjusted_for_BMI_(additive_genetic_model),Waist_circumference_adjusted_for_body_mass_index
6520113	ENSG00000119559	C19orf25	chr19:1474932:D	chr19	1474932	1	1.38e-16	0.164375	Nil
3830095	ENSG00000169598	DFFB	rs6424061	chr1	3804748	1	1.48e-16	-0.115271	Nil
1940343	ENSG00000110218	PANX1	rs4753126	chr11	93862020	1	1.48e-16	0.717961	Nil
4640095	ENSG00000163682	RPL9	rs142160737	chr4	39569149	1	1.48e-16	0.166912	Nil
5130288	ENSG00000100027	YPEL1	rs12170039	chr22	22046787	1	1.52e-16	-0.101238	Nil
6520382	ENSG00000125107	CNOT1	rs3809596	chr16	58549014	1	1.54e-16	-0.0697264	Nil
870379	ENSG00000178381	ZFAND2A	rs2949172	chr7	1214331	1	1.63e-16	-0.102827	Nil
1510608	ENSG00000172667	ZMAT3	rs11921986	chr3	178753147	1	1.64e-16	0.0780387	Nil
1230497	ENSG00000196967	ZNF585A	rs111827672	chr19	37649866	1	1.65e-16	-0.0803155	Estimated_glomerular_filtration_rate,Estimated_glomerular_filtration_rate,Eosinophil_counts,Insomnia_symptoms_(never/rarely_vs._usually)
3450156	ENSG00000204435	CSNK2B	rs755714	chr6	31609813	1	1.7e-16	-0.0637083	Rheumatoid_arthritis
5910554	ENSG00000168803	ADAL	chr15:43696168:I	chr15	43696168	1	1.77e-16	-0.0716717	Nil
5810437	ENSG00000103037	SETD6	rs7184114	chr16	58585369	1	1.92e-16	0.0730081	Autism_spectrum_disorder_or_schizophrenia,Red_blood_cell_count,QT_interval,QT_interval,Platelet_count,Pulse_pressure
6330377	ENSG00000159720	ATP6V0D1	rs28765128	chr16	67452679	1	1.92e-16	-0.128955	Lung_function_(FEV1/FVC),Mean_platelet_volume,Mean_platelet_volume,Hemoglobin_levels
7050064	ENSG00000132329	RAMP1	rs10754943	chr2	238815465	2	1.92e-16	0.742696	Nil
2570187	ENSG00000168661	ZNF30	rs56093013	chr19	35418182	1	1.96e-16	-0.0718952	Nil
10504	ENSG00000137441	FGFBP2	rs4698432	chr4	15964763	1	2.04e-16	-0.101569	Nil
5340100	ENSG00000132313	MRPL35	rs10187875	chr2	86430648	1	2.07e-16	-1.3253	Nil
1070286	ENSG00000003056	M6PR	chr12:9127107:I	chr12	9127107	1	2.08e-16	-0.106277	Eosinophil_counts
520544	ENSG00000242110	AMACR	rs3195676	chr5	34008100	1	2.16e-16	0.0473913	Nil
4640079	ENSG00000130313	AC010618.1	rs8100717	chr19	17619638	1	2.21e-16	0.0673515	Nil
2850382	ENSG00000125247	TMTC4	rs1283216	chr13	101373056	1	2.32e-16	0.697449	Educational_attainment_(MTAG),Educational_attainment_(years_of_education)
5890593	ENSG00000132436	FIGNL1	rs11764792	chr7	50496841	1	2.37e-16	0.0392611	Nil
3520201	ENSG00000189362	NEMP2	rs12478437	chr2	191432415	1	2.63e-16	-0.0408567	Lung_function_(FVC)
1570754	ENSG00000176102	CSTF3	rs4756104	chr11	33188391	1	2.69e-16	-0.082316	Nil
7560274	ENSG00000119684	MLH3	rs175076	chr14	75505486	1	2.71e-16	-0.0514227	Nil
50681	ENSG00000103248	MTHFSD	rs79415908	chr16	86568180	1	2.82e-16	-1.74389	Nil
5220678	ENSG00000174004	NRROS	rs1684446	chr3	196366264	1	2.85e-16	-0.171623	Nil
2340008	ENSG00000165650	PDZD8	chr10:119133297:D	chr10	119133297	1	2.94e-16	-0.0986342	Nil
580465	ENSG00000071246	VASH1	rs3783996	chr14	77234764	1	2.95e-16	-0.893675	Nil
5570324	ENSG00000168487	BMP1	rs1139547	chr8	22021934	1	3.03e-16	0.0585	Nil
5960097	ENSG00000035687	ADSS	rs12065658	chr1	244489457	1	3.07e-16	-0.131788	Nil
7000431	ENSG00000197965	MPZL1	rs6427106	chr1	167713516	1	3.13e-16	-0.0827664	Nil
2510338	ENSG00000137563	GGH	rs35791650	chr8	63965448	1	3.14e-16	0.0840729	Nil
940020	ENSG00000133706	LARS	chr5:145545225:D	chr5	145545225	1	3.38e-16	0.068101	Highest_math_class_taken_(MTAG)
650050	ENSG00000170776	AKAP13	rs234956	chr15	86242624	1	3.39e-16	0.173926	Nil
3140064	ENSG00000188511	C22orf34	rs5769712	chr22	50027210	1	3.72e-16	-0.0712549	Red_cell_distribution_width,Monocyte_count,Monocyte_percentage_of_white_cells,Monocyte_count,Monocyte_count
6770707	ENSG00000137767	SQOR	rs10643	chr15	45981317	1	3.73e-16	0.103434	Nil
6040291	ENSG00000130414	NDUFA10	rs73005520	chr2	240877818	1	4.15e-16	-0.108082	Nil
4280672	ENSG00000170442	KRT86	rs12426932	chr12	52727876	1	4.17e-16	-0.902279	Nil
2230678	ENSG00000076555	ACACB	rs34266	chr12	109595851	1	4.23e-16	-0.0554551	Nil
3170064	ENSG00000206449	MICB	rs139966987	chr6	31453711	1	4.27e-16	-1.62206	Eczema,Psoriatic_arthritis
5870646	ENSG00000100395	L3MBTL2	rs139448	chr22	41609443	1	4.31e-16	-0.0778814	Type_2_diabetes,General_risk_tolerance_(MTAG)
1510564	ENSG00000144785	AC073896.1	rs808919	chr12	56647911	1	4.38e-16	-0.127488	Blood_protein_levels,General_risk_tolerance_(MTAG),Height,Inflammatory_skin_disease
360047	ENSG00000180447	GAS1	rs6559957	chr9	89569764	2	4.58e-16	0.715119	Nil
360187	ENSG00000101782	RIOK3	rs4800160	chr18	21031742	1	4.74e-16	-0.229587	Nil
2230603	ENSG00000132842	AP3B1	rs28833541	chr5	77419357	1	4.77e-16	-0.085702	Nil
4780040	ENSG00000182154	MRPL41	rs928046	chr9	140487108	1	4.82e-16	0.14132	Nil
7050082	ENSG00000102575	ACP5	rs35879291	chr19	11691040	1	4.95e-16	0.115203	Nil
5820129	ENSG00000070756	PABPC1	rs73282500	chr8	101823208	1	4.95e-16	0.101834	Nil
2760437	ENSG00000142765	SYTL1	rs4246507	chr1	27675223	1	5.01e-16	0.119203	Nil
1990639	ENSG00000139168	ZCRB1	MERGED_DEL_2_69100	chr12	42697832	1	5.6e-16	-1.25399	Nil
10768	ENSG00000133424	LARGE1	rs2267321	chr22	34314144	1	5.65e-16	-0.0926321	Nil
2750603	ENSG00000008256	CYTH3	rs10257181	chr7	6176998	1	5.68e-16	-0.199911	Nil
520278	ENSG00000185262	UBALD2	rs193220	chr17	74268619	1	5.86e-16	0.0841841	Triglycerides,Urate_levels,Triglyceride_levels,Triglyceride_levels
1820332	ENSG00000186480	INSIG1	rs12719710	chr7	155102450	1	5.87e-16	0.059689	Nil
2190220	ENSG00000116830	TTF2	rs3820494	chr1	117605336	1	6.09e-16	1.56265	Nil
2140156	ENSG00000003393	ALS2	rs193607	chr2	202639198	1	6.24e-16	0.0907402	Nil
580014	ENSG00000157895	C12orf43	rs2071190	chr12	121431272	1	6.31e-16	0.0803526	Nil
1050672	ENSG00000136108	CKAP2	rs7985262	chr13	52997161	1	6.32e-16	-0.0498915	Nil
2370128	ENSG00000138463	SLC49A4	rs2288677	chr3	122598291	1	6.92e-16	0.0655022	Serum_albumin_level
2940367	ENSG00000145979	TBC1D7	rs2439556	chr6	13334307	1	7.31e-16	0.824449	Nil
5490315	ENSG00000100445	SDR39U1	rs118119904	chr14	24920617	1	7.55e-16	0.0658237	Nil
2680497	ENSG00000010292	NCAPD2	rs11064234	chr12	6608051	2	7.59e-16	-0.920834	Nil
3710215	ENSG00000167965	MLST8	rs27425	chr16	2255222	1	7.69e-16	0.0682547	Nil
5490470	ENSG00000183486	MX2	rs398800	chr21	42742212	1	7.92e-16	-0.186327	Nil
240008	ENSG00000268713	AC005261.3	rs8111661	chr19	57752326	1	7.99e-16	0.0574917	Nil
2260370	ENSG00000176473	WDR25	rs55869502	chr14	100825670	1	8.02e-16	0.0476332	Apolipoprotein_A1_levels,Sex_hormone-binding_globulin_levels_adjusted_for_BMI,Sex_hormone-binding_globulin_levels
6110451	ENSG00000109762	SNX25	rs13102061	chr4	186167238	1	9.32e-16	0.0575813	Nil
6900612	ENSG00000125868	DSTN	rs6034875	chr20	17627727	1	9.79e-16	-0.662291	Myeloperoxidase_levels,Platelet_count,Platelet_count,Eosinophil_counts,Eosinophil_counts,Eosinophil_counts
4880445	ENSG00000069275	NUCKS1	rs823111	chr1	205701870	1	1.01e-15	-0.0882498	Monocyte_percentage_of_white_cells,Smoking_initiation_(ever_regular_vs_never_regular)_(MTAG),Alcohol_consumption_(drinks_per_week)_(MTAG),Monocyte_count,Brain_morphology_(MOSTest),Subcortical_volume_(MOSTest),Monocyte_count,Monocyte_count
3610630	ENSG00000113851	CRBN	rs2630819	chr3	3176301	1	1.01e-15	-0.0956425	Nil
1440750	ENSG00000180739	S1PR5	rs28580742	chr19	10635196	1	1.03e-15	0.0777673	Nil
4250646	ENSG00000140386	SCAPER	rs11638767	chr15	76655938	1	1.04e-15	0.0620211	Nil
5130670	ENSG00000108590	MED31	chr17:6558133:D	chr17	6558133	1	1.06e-15	0.0933656	Nil
360673	ENSG00000120451	SNX19	rs3751039	chr11	130773076	1	1.06e-15	-0.0786148	Nil
1430411	ENSG00000267575	AC006504.5	rs2867091	chr19	28333509	1	1.07e-15	-0.0480251	Nil
670369	ENSG00000153563	CD8A	rs1515950	chr2	87020817	1	1.07e-15	-0.807577	Nil
1850524	ENSG00000166275	BORCS7	rs12775431	chr10	104611764	1	1.09e-15	-0.117642	Age_of_smoking_initiation_(MTAG),Total_testosterone_levels,Bioavailable_testosterone_levels,Arsenic_metabolism,Blood_pressure,Smoking_initiation_(ever_regular_vs_never_regular),General_risk_tolerance_(MTAG),Bioavailable_testosterone_levels,Colorectal_cancer,Progesterone_levels
1170709	ENSG00000170558	CDH2	rs12971262	chr18	26030561	1	1.09e-15	-0.060624	Nil
2850259	ENSG00000125827	TMX4	rs6140481	chr20	7965595	1	1.15e-15	0.139127	Nil
2630020	ENSG00000196284	SUPT3H	rs12205312	chr6	45310265	1	1.17e-15	0.0321777	Intraocular_pressure,Height,Height
1240102	ENSG00000065060	UHRF1BP1	rs11965761	chr6	34731225	1	1.18e-15	0.0689165	Body_mass_index,Red_cell_distribution_width
7200703	ENSG00000114166	KAT2B	rs6791385	chr3	20136439	1	1.18e-15	0.106973	Nil
160692	ENSG00000101605	MYOM1	rs1056088	chr18	3248264	1	1.23e-15	0.127752	Nil
6650639	ENSG00000139190	VAMP1	rs12321186	chr12	6610425	1	1.23e-15	0.809527	Nil
3520121	ENSG00000108107	RPL28	rs17700376	chr19	55897327	1	1.3e-15	-0.0513084	Blood_protein_levels,Blood_protein_levels
940639	ENSG00000139055	ERP27	chr12:15066968:D	chr12	15066968	1	1.31e-15	0.087098	Nil
6840711	ENSG00000115866	DARS	rs309165	chr2	136667301	1	1.35e-15	0.113858	Monocyte_count
6110209	ENSG00000148484	RSU1	rs780632	chr10	16861400	1	1.49e-15	0.0883938	Platelet_count,Platelet_count,Platelet_distribution_width
6510519	ENSG00000172458	IL17D	rs9550660	chr13	21124466	1	1.5e-15	-0.0397421	Nil
6520646	ENSG00000140575	IQGAP1	rs2074585	chr15	91009484	1	1.53e-15	0.0892326	Basophil_count,Male-pattern_baldness,Eczema,Balding_type_1,Basophil_percentage_of_white_cells,White_blood_cell_count_(basophil),Basophil_percentage_of_granulocytes,Red_cell_distribution_width,Male-pattern_baldness,Total_testosterone_levels,Allergic_rhinitis,Offspring_birth_weight,Height,Heel_bone_mineral_density,Heel_bone_mineral_density
6330348	ENSG00000111696	NT5DC3	rs4964605	chr12	104224284	1	1.53e-15	0.0760478	Nil
1940288	ENSG00000156521	TYSND1	rs4746975	chr10	71932442	1	1.53e-15	-0.056749	Nil
50309	ENSG00000151640	DPYSL4	rs1122630	chr10	134024855	2	1.53e-15	-0.749036	Nil
1430138	ENSG00000185022	MAFF	rs4380	chr22	38569529	1	1.55e-15	0.123946	Lymphocyte_counts,Nevus_count_or_cutaneous_melanoma,Nevus_count,Red_blood_cell_count,Red_blood_cell_count,Red_blood_cell_count
1980022	ENSG00000009844	VTA1	rs1835	chr6	142541769	1	1.61e-15	1.39011	Nil
3460564	ENSG00000166501	PRKCB	chr16:24072715:I	chr16	24072715	1	1.68e-15	1.38356	Nil
4900626	ENSG00000176401	EID2B	rs7246072	chr19	40025197	1	1.69e-15	0.0655327	Nil
3060100	ENSG00000162104	ADCY9	rs12920508	chr16	4066891	2	1.7e-15	-0.691859	Monocyte_count,Monocyte_count,Response_to_Dalcetrapib_treatment_in_acute_coronary_syndrome
4120768	ENSG00000140876	NUDT7	rs308934	chr16	77757271	2	1.73e-15	-0.751562	Nil
7320468	ENSG00000213672	NCKIPSD	chr3:48743490:I	chr3	48743490	1	1.83e-15	0.0614021	Parkinson's_disease_or_first_degree_relation_to_individual_with_Parkinson's_disease,Parkinson's_disease,Eosinophil_counts
670639	ENSG00000102910	LONP2	rs9932964	chr16	48298315	1	1.89e-15	-0.988547	Nil
4150091	ENSG00000110090	CPT1A	rs3018712	chr11	68522053	2	1.95e-15	-0.904151	Total_body_bone_mineral_density
1820270	ENSG00000104043	ATP8B4	rs4143837	chr15	50406183	1	1.97e-15	0.655959	Mean_platelet_volume,White_blood_cell_count_(basophil),Basophil_count,Basophil_count
6020398	ENSG00000128928	IVD	rs78153629	chr15	40673465	1	2e-15	-1.05661	Nil
2230408	ENSG00000069966	GNB5	rs8024892	chr15	52491795	1	2.06e-15	1.61748	Nil
4810497	ENSG00000161249	DMKN	rs8111522	chr19	35974202	1	2.11e-15	-0.0556651	Nil
6110025	ENSG00000115641	FHL2	rs10190186	chr2	105997385	1	2.21e-15	0.154658	Nil
5290672	ENSG00000170634	ACYP2	rs4671742	chr2	54211624	1	2.32e-15	-0.701028	Nil
3710324	ENSG00000148290	SURF1	rs3124769	chr9	136304137	1	2.43e-15	-0.102749	ADAMTS13_activity,Blood_protein_levels,Blood_protein_levels
2490309	ENSG00000125089	SH3TC1	rs11729860	chr4	8230945	1	2.43e-15	0.0934285	Nil
1580129	ENSG00000125445	MRPS7	rs8075276	chr17	73257986	1	2.43e-15	0.0850875	Waist-hip_ratio,Total_testosterone_levels,Systemic_sclerosis
4040091	ENSG00000155093	PTPRN2	rs221286	chr7	157356514	1	2.46e-15	-0.15373	Nil
160437	ENSG00000184992	BRI3BP	rs1055472	chr12	125510104	1	2.65e-15	0.0589118	Nil
2370358	ENSG00000011600	TYROBP	rs11881157	chr19	36441589	1	2.71e-15	-0.134384	Nil
1820768	ENSG00000180694	TMEM64	chr8:91569928:D	chr8	91569928	1	2.77e-15	-0.0869674	Nil
2640551	ENSG00000162368	CMPK1	rs2622926	chr1	47852791	1	2.79e-15	0.0864074	Nil
5360553	ENSG00000104823	ECH1	rs11668179	chr19	39316194	1	2.84e-15	0.0611351	Nil
1070474	ENSG00000152359	POC5	rs2291630	chr5	75013356	1	2.89e-15	0.069358	Nil
1850364	ENSG00000251369	ZNF550	chr19:58057022:D	chr19	58057022	1	3.11e-15	0.0916278	Nil
6380463	ENSG00000134996	OSTF1	rs2093449	chr9	77766854	1	3.32e-15	-0.773383	Nil
6480040	ENSG00000174348	PODN	MERGED_DEL_2_3559	chr1	53595125	1	3.38e-15	0.143306	Nil
6200670	ENSG00000134324	LPIN1	rs3795974	chr2	11924950	1	3.42e-15	0.0849325	Nil
4050072	ENSG00000240849	TMEM189	rs3746559	chr20	48758191	1	3.42e-15	0.0789081	Nil
6660195	ENSG00000156990	RPUSD3	rs2290306	chr3	9885615	1	3.45e-15	-0.114996	Nil
4050491	ENSG00000204219	TCEA3	rs71514235	chr1	23751140	1	3.62e-15	0.117534	Nil
3290259	ENSG00000131401	NAPSB	rs7246600	chr19	50851055	1	3.66e-15	-0.28767	Nil
1190075	ENSG00000152464	RPP38	rs15772	chr10	15145855	1	3.7e-15	0.0551257	Nil
6420242	ENSG00000214253	FIS1	chr7:100887503:I	chr7	100887503	1	3.77e-15	-0.180898	Nil
70634	ENSG00000105404	RABAC1	rs12972751	chr19	42468606	1	4.01e-15	0.0708339	Brain_morphology_(MOSTest)
290086	ENSG00000099949	LZTR1	rs13057408	chr22	21334873	1	4.02e-15	-0.0744149	Nil
5900398	ENSG00000158234	FAIM	rs1679167	chr3	138187568	1	4.1e-15	-0.0366336	Waist-to-hip_ratio_adjusted_for_BMI
4120438	ENSG00000100949	RABGGTA	rs941503	chr14	24736157	1	4.14e-15	-0.0504657	Nil
3610619	ENSG00000164548	TRA2A	rs118003225	chr7	23509295	1	4.22e-15	-0.152746	Lung_function_(FVC)
4480390	ENSG00000182747	SLC35D3	rs12191772	chr6	137259725	1	4.39e-15	-0.088823	Nil
2480039	ENSG00000155096	AZIN1	rs11993347	chr8	103919090	1	4.5e-15	-0.0746029	Neutrophil_count,Neutrophil_count,White_blood_cell_count,HDL_cholesterol_levels,Apolipoprotein_A1_levels,Medication_use_(agents_acting_on_the_renin-angiotensin_system),Red_blood_cell_count,Type_2_diabetes,Diastolic_blood_pressure,PR_interval
2230020	ENSG00000145996	CDKAL1	rs62404554	chr6	21233431	1	4.57e-15	-0.0701753	Nil
3120452	ENSG00000166912	MTMR10	chr15:31274296:I	chr15	31274296	1	4.6e-15	0.107182	Nil
110615	ENSG00000104129	DNAJC17	rs11638204	chr15	41000508	1	4.6e-15	-0.0972413	Sex_hormone-binding_globulin_levels_adjusted_for_BMI,Mean_corpuscular_hemoglobin,Highest_math_class_taken_(MTAG),Prostate_cancer,Educational_attainment_(MTAG)
2100050	ENSG00000132740	IGHMBP2	rs146713622	chr11	68628298	1	4.83e-15	0.0395485	Nil
630014	ENSG00000111885	MAN1A1	rs195075	chr6	119653287	1	4.97e-15	0.0929441	Nil
4860634	ENSG00000136280	CCM2	rs2289367	chr7	45113170	1	5.26e-15	0.202357	Eosinophil_counts,Eosinophil_counts,Eosinophil_counts,Type_2_diabetes
7510681	ENSG00000085491	SLC25A24	rs828999	chr1	108744934	1	5.36e-15	0.0417576	Monocyte_percentage_of_white_cells,Sum_neutrophil_eosinophil_counts,Granulocyte_count,Sum_basophil_neutrophil_counts,Neutrophil_count,Granulocyte_percentage_of_myeloid_white_cells,White_blood_cell_count,Neutrophil_count,Neutrophil_count,White_blood_cell_count,White_blood_cell_count
4490671	ENSG00000251357	AP000350.4	rs4822443	chr22	24235198	2	5.44e-15	-0.919653	Nil
1440437	ENSG00000152127	MGAT5	rs1257206	chr2	134980942	1	5.46e-15	0.122077	Nil
6130630	ENSG00000186654	PRR5	rs1034459	chr22	45115022	1	5.69e-15	0.139498	Nil
4150561	ENSG00000157426	AASDH	rs11728110	chr4	57293077	1	5.74e-15	-0.0556045	Nil
3130332	ENSG00000177337	DLGAP1-AS1	rs3888225	chr18	3594718	1	5.83e-15	-0.651426	Nil
5420376	ENSG00000133103	COG6	rs7995647	chr13	40216240	1	6.07e-15	0.0755121	Nil
4150482	ENSG00000204348	DXO	rs115674322	chr6	32185246	1	6.13e-15	-0.157441	Blood_protein_levels,Blood_protein_levels,Blood_protein_levels,Blood_protein_levels,Blood_protein_levels,Blood_protein_levels,Blood_protein_levels,Blood_protein_levels,Blood_protein_levels,Blood_protein_levels,Blood_protein_levels,Age-related_macular_degeneration,Age-related_macular_degeneration_(choroidal_neovascularisation),Autism_spectrum_disorder_or_schizophrenia,Systemic_lupus_erythematosus,Systemic_lupus_erythematosus,Schizophrenia,Myeloperoxidase_levels,Age-related_macular_degeneration,Age-related_macular_degeneration,Age-related_macular_degeneration,Mouth_ulcers,Systolic_blood_pressure,Systolic_blood_pressure,Automobile_speeding_propensity,Height,Blood_protein_levels,Pulse_pressure,Blood_protein_levels,Blood_protein_levels
1030463	ENSG00000163421	PROK2	rs7634474	chr3	71829467	1	6.19e-15	-0.231049	Blood_protein_levels,Monocyte_count,Monocyte_count
610445	ENSG00000131626	PPFIA1	rs670012	chr11	70118251	1	6.19e-15	0.0274061	Nil
6900091	ENSG00000161405	IKZF3	rs36079893	chr17	37898909	1	6.26e-15	0.293156	White_blood_cell_count,Eosinophil_percentage_of_granulocytes,Neutrophil_percentage_of_granulocytes,Eosinophil_percentage_of_white_cells,Asthma_(childhood_onset),Nonatopic_asthma,Primary_biliary_cirrhosis,Type_1_diabetes,Primary_biliary_cholangitis,Primary_biliary_cholangitis,Primary_biliary_cholangitis,Primary_biliary_cholangitis,Lymphocyte_counts,Highest_math_class_taken_(MTAG),Hay_fever_and/or_eczema,Systemic_sclerosis,Asthma,Asthma,Asthma,Asthma,Asthma,Asthma,Asthma,Asthma_(childhood_onset),Asthma_(age_of_onset),Asthma_(time_to_onset),Eosinophil_counts,Atopic_asthma,Type_1_diabetes,Bronchial_hyperresponsiveness_in_asthma,Type_1_diabetes,Acute_lymphoblastic_leukemia_(childhood),Primary_biliary_cirrhosis,Cervical_cancer,Asthma,Asthma_or_allergic_disease_(pleiotropy),Medication_use_(adrenergics,_inhalants),Medication_use_(glucocorticoids),Monocyte_percentage_of_white_cells,Allergic_disease_(asthma,_hay_fever_or_eczema),Asthma,Atrial_fibrillation,Lymphocyte_counts,Asthma_(moderate_or_severe),Educational_attainment_(MTAG),Self-reported_allergy,Asthma_(childhood_onset)
5670037	ENSG00000132781	MUTYH	rs12739418	chr1	45850319	1	6.34e-15	0.0647539	Nil
450376	ENSG00000103197	TSC2	rs1051771	chr16	2138584	1	6.44e-15	-0.101174	White_blood_cell_count,Monocyte_count,White_blood_cell_count,Height,Monocyte_count,C-reactive_protein_levels
5700717	ENSG00000276045	ORAI1	rs4760118	chr12	122132512	1	6.45e-15	0.117869	Nil
3290170	ENSG00000175575	PAAF1	rs60812833	chr11	73636213	1	6.52e-15	-0.183716	Nil
3520612	ENSG00000167646	DNAAF3	chr19:55671090:D	chr19	55671090	1	6.68e-15	0.0614905	Platelet_count
1110039	ENSG00000011523	CEP68	chr2:65277366:D	chr2	65277366	1	6.7e-15	-0.037811	Atrial_fibrillation,Atrial_fibrillation,Type_2_diabetes,Total_testosterone_levels,HDL_cholesterol_levels,Type_2_diabetes,Atrial_fibrillation,Atrial_fibrillation,Atrial_fibrillation,Pulse_pressure,Pulse_pressure,Systolic_blood_pressure,Type_2_diabetes,Lipid_traits_(pleiotropy)_(HIPO_component_1),Total_testosterone_levels,Pulse_pressure,Triglycerides,Triglycerides,Triglycerides
1300601	ENSG00000008513	ST3GAL1	rs34005317	chr8	134511655	1	6.8e-15	0.124718	Nil
3170239	ENSG00000103653	CSK	rs4886613	chr15	75142040	1	6.82e-15	-0.0821255	Monocyte_count,Celiac_disease,Diastolic_blood_pressure_x_alcohol_consumption_interaction_(2df_test),Hemoglobin_levels,Celiac_disease,Mean_arterial_pressure_x_alcohol_consumption_(light_vs_heavy)_interaction_(2df_test),Systolic_blood_pressure_x_alcohol_consumption_(light_vs_heavy)_interaction_(2df_test),Lymphocyte_counts,Waist-hip_ratio,Diastolic_blood_pressure,Systolic_blood_pressure,Hypertension,Waist-hip_ratio,Hypertension,Educational_attainment_(years_of_education),Diastolic_blood_pressure_x_alcohol_consumption_(light_vs_heavy)_interaction_(2df_test),Systolic_blood_pressure,Systolic_blood_pressure_x_alcohol_consumption_interaction_(2df_test),Mean_arterial_pressure_x_alcohol_consumption_(light_vs_heavy)_interaction_(2df_test),Mean_arterial_pressure_x_alcohol_consumption_interaction_(2df_test),Systolic_blood_pressure_x_alcohol_consumption_(light_vs_heavy)_interaction_(2df_test),Blood_protein_levels,Medication_use_(beta_blocking_agents),Educational_attainment_(MTAG),Highest_math_class_taken_(MTAG),Educational_attainment_(years_of_education),Medication_use_(anti-inflammatory_and_antirheumatic_products,_non-steroids),Osteoarthritis,Medication_use_(calcium_channel_blockers),Offspring_birth_weight,Diastolic_blood_pressure_(cigarette_smoking_interaction),Systolic_blood_pressure_(cigarette_smoking_interaction),Diastolic_blood_pressure,Diastolic_blood_pressure,Systolic_blood_pressure,Systolic_blood_pressure,Diastolic_blood_pressure,Diastolic_blood_pressure,Blood_pressure,Systemic_sclerosis,Systolic_blood_pressure,Coronary_artery_disease_and_total_cholesterol_levels_(multivariate_analysis)
4590121	ENSG00000256060	TRAPPC2B	rs862707	chr19	57866873	1	6.82e-15	-0.126207	Nil
2230189	ENSG00000181027	FKRP	rs694273	chr19	47215153	1	6.89e-15	0.0899531	Heel_bone_mineral_density,Heel_bone_mineral_density,Heel_bone_mineral_density,Chronic_lymphocytic_leukemia,Type_1_diabetes,Primary_sclerosing_cholangitis,Primary_sclerosing_cholangitis
5340521	ENSG00000145779	TNFAIP8	rs3797345	chr5	118729874	1	6.96e-15	-1.49879	Nil
3930367	ENSG00000153071	DAB2	rs700220	chr5	39356591	1	7.06e-15	-0.13589	Nil
5270435	ENSG00000187239	FNBP1	rs3824538	chr9	132641635	1	7.2e-15	-0.100969	Nil
540215	ENSG00000203760	CENPW	rs4897178	chr6	126727908	1	7.27e-15	-0.051314	Cortical_surface_area,Height,Hip_circumference_adjusted_for_BMI,Hip_circumference_adjusted_for_BMI,Type_1_diabetes,Type_2_diabetes,Cortical_surface_area,Feeling_nervous,Hematocrit
4010546	ENSG00000071994	PDCD2	rs960744	chr6	170888208	1	7.52e-15	-0.653866	Nil
6620278	ENSG00000182551	ADI1	rs9678647	chr2	3497036	1	7.69e-15	0.059766	Nil
2760626	ENSG00000185527	AC139530.1	rs9906358	chr17	79614481	1	7.71e-15	0.0624996	Nil
4880017	ENSG00000185669	SNAI3	rs8048125	chr16	88751207	1	7.72e-15	0.116185	Nil
2480541	ENSG00000181847	TIGIT	rs73238029	chr3	114014080	1	8.17e-15	0.711948	Nil
1190037	ENSG00000125885	MCM8	rs236118	chr20	5938207	1	8.31e-15	-0.0706805	Menopause_(age_at_onset)
5050022	ENSG00000138030	KHK	rs6705514	chr2	27213937	1	9.35e-15	-0.0342872	Self-reported_math_ability_(MTAG)
7320541	ENSG00000163596	ICA1L	rs72934556	chr2	203990789	1	9.58e-15	0.997871	Brain_morphology_(MOSTest),Cholesterol,_total,Periventricular_white_matter_hyperintensities,White_matter_microstructure_(radial_diusivities),White_matter_microstructure_(fractional_anisotropy),White_matter_microstructure_(radial_diusivities),White_matter_microstructure_(radial_diusivities),White_matter_microstructure_(radial_diusivities),White_matter_microstructure_(fractional_anisotropy),Coronary_heart_disease,Myocardial_infarction_(early_onset),Coronary_artery_disease,Coronary_artery_disease_or_ischemic_stroke,Coronary_artery_disease_or_large_artery_stroke,Coronary_artery_disease,White_matter_microstructure_(mean_diusivities)
2640576	ENSG00000180398	MCFD2	rs56176930	chr2	47155868	1	9.75e-15	-0.101858	Nil
5550348	ENSG00000116237	ICMT	rs12073932	chr1	6293890	1	9.96e-15	-0.137358	Nil
6180056	ENSG00000136816	TOR1B	rs11791099	chr9	132574079	1	1e-14	0.787857	Bone_mineral_density_(hip)_and_hip_bone_size,Prostate_cancer
4200612	ENSG00000137168	PPIL1	chr6:36823502:I	chr6	36823502	1	1.06e-14	-0.0724838	Nil
2340328	ENSG00000257103	LSM14A	rs1260626	chr19	34703200	1	1.07e-14	-0.0595628	Mean_corpuscular_hemoglobin
1580224	ENSG00000124523	SIRT5	chr6:13578890:D	chr6	13578890	1	1.07e-14	-0.0693266	Nil
2750465	ENSG00000105771	SMG9	rs7248061	chr19	44257614	1	1.09e-14	0.0483411	Nil
2350477	ENSG00000129295	LRRC6	rs1048490	chr8	133722281	1	1.13e-14	-0.0787447	Age_of_smoking_initiation_(MTAG),Smoking_initiation_(ever_regular_vs_never_regular)_(MTAG)
1430053	ENSG00000100304	TTLL12	rs9608008	chr22	43583604	1	1.15e-14	-0.775452	Nil
7330678	ENSG00000115694	STK25	rs6754085	chr2	242510779	1	1.17e-14	-0.0738082	Thyroid_stimulating_hormone_levels
1450452	ENSG00000124120	TTPAL	rs56021043	chr20	43156962	1	1.21e-14	0.145256	Nil
240162	ENSG00000111530	CAND1	chr12:67722305:D	chr12	67722305	1	1.22e-14	-0.054561	Nil
4150563	ENSG00000103148	NPRL3	rs743725	chr16	136888	1	1.23e-14	-0.155898	Nil
1440605	ENSG00000181896	ZNF101	rs10421328	chr19	19776814	1	1.25e-14	-0.107981	Nil
4730564	ENSG00000108395	TRIM37	rs302876	chr17	56766831	1	1.28e-14	0.0431435	Intelligence,Intelligence_(MTAG)
2710475	ENSG00000136045	PWP1	rs10861778	chr12	108159186	1	1.32e-14	0.0715572	Nil
5090088	ENSG00000136628	EPRS	rs4614265	chr1	220136549	1	1.33e-14	0.0656233	Nil
5560221	ENSG00000214530	STARD10	rs663015	chr11	72499035	1	1.42e-14	0.0867488	C-reactive_protein_levels,Lung_function_(FEV1/FVC)
580484	ENSG00000127946	HIP1	rs111778729	chr7	75368110	1	1.44e-14	1.46258	Nil
5550619	ENSG00000159322	ADPGK	rs117128674	chr15	73015842	1	1.52e-14	0.191052	Nil
6480064	ENSG00000137054	POLR1E	rs11792930	chr9	37503241	1	1.53e-14	0.120284	Nil
1770195	ENSG00000164338	UTP15	chr5:72885642:D	chr5	72885642	1	1.53e-14	0.0486403	Nil
5870746	ENSG00000066027	PPP2R5A	rs867584	chr1	212406023	1	1.55e-14	0.071213	Nil
4150091	ENSG00000110090	CPT1A	rs141515543	chr11	68548985	1	1.57e-14	1.61226	Nil
7570026	ENSG00000118007	STAG1	rs56083120	chr3	136186047	1	1.58e-14	0.100374	Nil
2640128	ENSG00000116641	DOCK7	chr1:63048270:I	chr1	63048270	1	1.62e-14	-0.718972	Mean_platelet_volume,Triglyceride_levels,Cholesterol,_total
4590612	ENSG00000105983	LMBR1	rs58396176	chr7	156524161	1	1.66e-14	-0.111079	Nil
2680164	ENSG00000119720	NRDE2	rs10184	chr14	90744672	1	1.88e-14	-0.063964	Nil
5270670	ENSG00000155085	AK9	rs1853030	chr6	109825880	1	1.89e-14	0.0413345	Nil
2940022	ENSG00000106605	BLVRA	rs10951738	chr7	43673051	1	1.9e-14	0.0927884	Mean_corpuscular_volume
4040482	ENSG00000153130	SCOC	rs2668585	chr4	141291605	1	1.9e-14	-0.084454	Nil
7560092	ENSG00000171202	TMEM126A	rs7116195	chr11	85373668	1	1.94e-14	0.0614307	Nil
2140239	ENSG00000153551	CMTM7	rs347126	chr3	32450413	1	1.96e-14	0.644863	Nil
5050148	ENSG00000239704	CDRT4	rs72819848	chr17	15464997	1	1.97e-14	0.159404	Nil
7200082	ENSG00000255717	SNHG1	rs147861683	chr11	62640727	1	1.97e-14	0.0788744	Nil
1240487	ENSG00000214113	LYRM4	rs396754	chr6	5088087	1	2.02e-14	0.0974694	Nil
4920300	ENSG00000139625	MAP3K12	chr12:53795308:I	chr12	53795308	1	2.13e-14	0.0983602	Body_mass_index,Male-pattern_baldness,Mean_corpuscular_hemoglobin,Apolipoprotein_B_levels,Apolipoprotein_A1_levels
1190138	ENSG00000074966	TXK	rs6447615	chr4	48073937	1	2.13e-14	0.126491	Nil
2600369	ENSG00000170486	KRT72	rs17676115	chr12	53023926	1	2.15e-14	-0.911786	Nil
7400296	ENSG00000162378	ZYG11B	rs12563656	chr1	53197760	1	2.15e-14	0.138778	Nil
650452	ENSG00000149527	PLCH2	rs3935660	chr1	2351879	1	2.18e-14	0.177017	Nil
7050136	ENSG00000124209	RAB22A	rs6128327	chr20	56942557	1	2.21e-14	0.685862	Nil
6840026	ENSG00000122417	ODF2L	rs1334149	chr1	86899021	1	2.27e-14	-0.0997314	Pulse_pressure,Height
160537	ENSG00000119537	KDSR	rs402348	chr18	61034420	1	2.37e-14	0.213952	Nil
4480546	ENSG00000181915	ADO	rs224082	chr10	64566258	1	2.37e-14	0.0788155	Systolic_blood_pressure,Diastolic_blood_pressure,Diastolic_blood_pressure,Lung_function_(FEV1/FVC),Urinary_albumin-to-creatinine_ratio,Urinary_albumin_excretion,Ewing_sarcoma
6400639	ENSG00000140443	IGF1R	rs12899533	chr15	99205180	1	2.49e-14	0.104333	Risk-taking_tendency_(4-domain_principal_component_model)
6040603	ENSG00000065809	FAM107B	rs17155703	chr10	14701678	1	2.52e-14	0.136106	Nil
7050609	ENSG00000108039	XPNPEP1	chr10:111633977:I	chr10	111633977	1	2.53e-14	-0.0727526	Nil
160593	ENSG00000159055	MIS18A	rs2833753	chr21	33644875	1	2.61e-14	0.0798553	Nil
6760291	ENSG00000022840	RNF10	rs2673623	chr12	120906910	1	2.64e-14	0.0630114	Nil
6660047	ENSG00000127463	EMC1	rs7515397	chr1	19554099	1	2.78e-14	-0.0643004	Nil
2810121	ENSG00000149262	INTS4	rs7941732	chr11	77682897	1	2.8e-14	0.739092	Nil
6900315	ENSG00000100490	CDKL1	rs2297993	chr14	50769327	1	2.84e-14	0.0313646	Nil
5900240	ENSG00000112110	MRPL18	chr6:160211645:D	chr6	160211645	1	2.88e-14	-0.0714008	Nil
1820538	ENSG00000204356	NELFE	rs429608	chr6	31930462	1	2.94e-14	-0.0769475	Age-related_macular_degeneration,Age-related_macular_degeneration,Age-related_macular_degeneration,Blood_protein_levels,Early_age-related_macular_degeneration,Age-related_macular_degeneration,Protein_levels_in_obesity,Age-related_macular_degeneration,Blood_protein_levels,Age-related_macular_degeneration,Age-related_macular_degeneration,Age-related_macular_degeneration_(choroidal_neovascularisation),Protein_quantitative_trait_loci,Age-related_macular_degeneration_(geographic_atrophy),Blood_protein_levels
3120091	ENSG00000167850	CD300C	rs2706532	chr17	72459103	2	2.95e-14	-0.651066	Nil
7400689	ENSG00000101193	GID8	rs755167	chr20	61546650	1	2.96e-14	-0.067498	Mean_corpuscular_volume
1850300	ENSG00000165929	TC2N	rs2267989	chr14	92339850	2	2.96e-14	-0.673639	Nil
3140553	ENSG00000079332	SAR1A	rs1046747	chr10	71910630	1	3.01e-14	0.0966334	Nil
6560520	ENSG00000065717	TLE2	rs1654674	chr19	3036514	1	3.04e-14	0.867659	Nil
2100333	ENSG00000184517	ZFP1	rs17673793	chr16	75205213	1	3.07e-14	-0.0648298	Lymphocyte_counts,Waist_circumference_adjusted_for_body_mass_index,Lymphocyte_counts
1690066	ENSG00000157601	MX1	rs464783	chr21	42796480	1	3.11e-14	-0.292514	Nil
7050619	ENSG00000093167	LRRFIP2	rs6550458	chr3	37188318	1	3.12e-14	0.0534053	Nil
7650524	ENSG00000060982	BCAT1	rs11609552	chr12	25052287	1	3.18e-14	0.0993671	Nil
3130332	ENSG00000177337	DLGAP1-AS1	rs76573302	chr18	3596818	2	3.18e-14	-1.0028	Nil
7040286	ENSG00000197142	ACSL5	rs11195933	chr10	114128964	1	3.21e-14	-0.0706846	Nil
540717	ENSG00000196365	LONP1	rs35832694	chr19	5684775	1	3.31e-14	-0.0660029	Mean_corpuscular_volume,Red_cell_distribution_width,Red_cell_distribution_width,Mean_corpuscular_hemoglobin,Mean_corpuscular_hemoglobin,Mean_corpuscular_hemoglobin
3450093	ENSG00000037474	NSUN2	rs7717596	chr5	6610391	1	3.33e-14	-0.0733364	Heel_bone_mineral_density
5490131	ENSG00000184117	NIPSNAP1	rs2857637	chr22	30052094	1	3.51e-14	0.640323	Nil
1260497	ENSG00000131378	RFTN1	rs75000365	chr3	16594360	1	3.65e-14	0.0997312	Nil
6980082	ENSG00000090686	USP48	chr1:22058762:D	chr1	22058762	1	3.68e-14	0.0658273	Total_testosterone_levels,Type_2_diabetes,Type_2_diabetes
5820343	ENSG00000134899	ERCC5	rs4150350	chr13	103521675	1	3.71e-14	0.0494138	Nil
6450300	ENSG00000179409	GEMIN4	rs76291383	chr17	639410	1	3.72e-14	-1.17376	Nil
2000392	ENSG00000005175	RPAP3	rs11168203	chr12	48100441	1	3.92e-14	0.693986	Nil
780594	ENSG00000178301	AQP11	rs7943055	chr11	77261051	1	4.06e-14	0.039598	Nil
4780615	ENSG00000182718	ANXA2	rs8033800	chr15	60689179	1	4.15e-14	-0.683	Menarche_(age_at_onset),Height,Menarche_(age_at_onset),Male_puberty_timing_(age_at_voice_breaking_MTAG)
290441	ENSG00000165661	QSOX2	chr9:139087424:I	chr9	139087424	1	4.27e-14	0.0708038	Height,Height,Height,Height,Height,Height
6040114	ENSG00000119383	PTPA	rs10739742	chr9	131921668	1	4.35e-14	0.0620717	Nil
670372	ENSG00000064787	BCAS1	rs290449	chr20	52685397	1	4.41e-14	0.0360865	Nil
2810326	ENSG00000165171	METTL27	rs11763367	chr7	73258087	1	4.48e-14	-0.0338555	Nil
130121	ENSG00000025156	HSF2	rs509596	chr6	122799541	1	4.5e-14	0.0574471	Monocyte_count,Platelet_count,Monocyte_count,Platelet_count,White_blood_cell_count,White_blood_cell_count,White_blood_cell_count,Lymphocyte_counts,Lymphocyte_counts
3930681	ENSG00000108771	DHX58	rs2277621	chr17	40264661	1	4.55e-14	-0.103258	Coronary_artery_disease,Coronary_artery_disease
5720630	ENSG00000101470	TNNC2	rs6065886	chr20	44401630	1	4.56e-14	-0.115517	Nil
3520202	ENSG00000107099	DOCK8	rs3209441	chr9	286491	1	4.65e-14	-0.829757	Neutrophil_count,Sum_basophil_neutrophil_counts,White_blood_cell_count,Neutrophil_count,Neutrophil_count,White_blood_cell_count,White_blood_cell_count,White_blood_cell_count
5270681	ENSG00000213533	STIMATE	chr3:52890521:D	chr3	52890521	1	4.68e-14	-0.910763	White_blood_cell_count,Mean_corpuscular_hemoglobin_concentration,Waist-to-hip_ratio_adjusted_for_BMI
5910689	ENSG00000113810	SMC4	rs7624902	chr3	160004026	1	4.72e-14	0.0648383	LDL_cholesterol,Type_2_diabetes,Systolic_blood_pressure,Type_2_diabetes,Total_cholesterol_levels,Pulse_pressure,Eosinophil_counts
6220092	ENSG00000136247	ZDHHC4	rs11559147	chr7	6617247	1	4.77e-14	0.0861073	Mean_corpuscular_hemoglobin_concentration
4260100	ENSG00000110060	PUS3	rs1124708	chr11	125774051	1	4.8e-14	-0.0659092	Mean_corpuscular_volume
2970040	ENSG00000169255	B3GALNT1	rs1447626	chr3	160639395	1	4.93e-14	-0.0805365	Nil
2120286	ENSG00000115350	POLE4	rs12366	chr2	75185856	1	5.04e-14	0.0743816	Nil
4290368	ENSG00000152229	PSTPIP2	rs9675392	chr18	43585536	1	5.08e-14	-0.125265	Nil
5820068	ENSG00000144895	EIF2A	rs1568585	chr3	150332011	1	5.14e-14	0.765353	Nil
1580296	ENSG00000152404	CWF19L2	rs10789590	chr11	107137603	1	5.18e-14	0.659352	Nil
1440575	ENSG00000006025	AC003665.1	rs62076129	chr17	45902798	1	5.29e-14	-0.0875014	Nil
540487	ENSG00000129317	PUS7L	chr12:44144999:I	chr12	44144999	1	5.38e-14	0.0963151	Nil
6510719	ENSG00000145781	COMMD10	rs10062588	chr5	115608225	1	5.51e-14	0.108078	Nil
840053	ENSG00000168807	SNTB2	chr16:69342962:D	chr16	69342962	1	5.57e-14	0.078827	Nil
6200494	ENSG00000153774	CFDP1	rs8046949	chr16	75420609	1	5.62e-14	-0.0834998	Cardiovascular_disease
1940524	ENSG00000154127	UBASH3B	rs1557456	chr11	122588485	1	5.63e-14	0.1787	Nil
6770543	ENSG00000103184	SEC14L5	rs9925477	chr16	5023061	1	5.71e-14	-0.101513	Mean_platelet_volume,Platelet_count,Mean_platelet_volume,Platelet_distribution_width,Mean_platelet_volume
7100437	ENSG00000099940	SNAP29	chr22:21051843:D	chr22	21051843	2	5.76e-14	-1.23489	Nil
1850309	ENSG00000185324	CDK10	rs1805008	chr16	89986144	1	5.86e-14	-1.24358	Red_vs._brown/black_hair_color,Blond_vs._brown/black_hair_color,Sunburns,Brown_vs._black_hair_color,Cutaneous_malignant_melanoma,Keratinocyte_cancer_(MTAG),Educational_attainment_(MTAG),Hemoglobin_levels,White_matter_microstructure_(radial_diusivities),White_matter_microstructure_(fractional_anisotropy),Educational_attainment_(years_of_education),Self-reported_math_ability,Hemoglobin_levels,Platelet_count,Platelet_count,White_matter_microstructure_(radial_diusivities),White_matter_microstructure_(fractional_anisotropy),Left-handedness,Highest_math_class_taken,White_matter_microstructure_(fractional_anisotropy),White_matter_microstructure_(radial_diusivities),White_matter_microstructure_(radial_diusivities),White_matter_microstructure_(fractional_anisotropy),Brain_morphology_(MOSTest),Cortical_surface_area_(MOSTest),Cognitive_performance_(MTAG),White_matter_microstructure_(fractional_anisotropy),Low_tan_response,White_matter_microstructure_(radial_diusivities),White_matter_microstructure_(radial_diusivities),White_matter_microstructure_(radial_diusivities),White_matter_microstructure_(fractional_anisotropy),White_matter_microstructure_(radial_diusivities),Height,Diastolic_blood_pressure,Diastolic_blood_pressure,Osteoarthritis,Waist_circumference_adjusted_for_body_mass_index,White_matter_microstructure_(radial_diusivities),White_matter_microstructure_(fractional_anisotropy),White_matter_microstructure_(mean_diusivities),White_matter_microstructure_(fractional_anisotropy),Red_vs._brown/black_hair_color,Red_blood_cell_count,Red_vs._brown/black_hair_color,Self-reported_math_ability,Monocyte_count,Monocyte_count
4230017	ENSG00000113532	ST8SIA4	rs13857	chr5	100143084	1	5.92e-14	0.086483	Systemic_lupus_erythematosus
4210066	ENSG00000140995	DEF8	rs143798139	chr16	90026005	1	6.07e-14	-0.141355	Facial_pigmentation_measurement_(UV_light),Facial_pigmentation_measurement_(polar_light)
830563	ENSG00000160191	PDE9A	rs2839581	chr21	44158405	1	6.2e-14	-0.0630201	Nil
1690209	ENSG00000023191	RNH1	rs12800883	chr11	518808	1	6.33e-14	-0.109941	Nil
160754	ENSG00000170989	S1PR1	rs1922987	chr1	101753101	1	6.48e-14	-0.138005	Nil
7040411	ENSG00000163866	SMIM12	chr1:35313926:D	chr1	35313926	1	6.52e-14	0.0713764	Nil
1400672	ENSG00000159461	AMFR	rs72814488	chr16	56498493	2	6.72e-14	-0.721844	Nil
4590390	ENSG00000103335	PIEZO1	rs56825100	chr16	88847343	1	7.02e-14	0.143727	Heel_bone_mineral_density,Heel_bone_mineral_density,Heel_bone_mineral_density
2570131	ENSG00000107521	HPS1	rs1061135	chr10	100189138	1	7.07e-14	0.0654498	Nil
6380112	ENSG00000075240	GRAMD4	chr22:46976881:D	chr22	46976881	2	7.13e-14	-0.772861	Nil
3800678	ENSG00000108559	NUP88	rs28414104	chr17	5314799	1	7.15e-14	-0.0625868	Nil
3800551	ENSG00000135596	MICAL1	chr6:109849810:I	chr6	109849810	2	7.94e-14	1.53275	Nil
5490612	ENSG00000165322	ARHGAP12	rs1251401	chr10	32235566	1	8.01e-14	-0.0738725	Nil
1190110	ENSG00000160948	VPS28	rs2977837	chr8	145617253	1	8.04e-14	1.22704	Nil
4010021	ENSG00000141560	FN3KRP	rs2451206	chr17	80673464	2	8.17e-14	0.758736	Nil
4280296	ENSG00000166435	XRRA1	rs56194145	chr11	74740766	1	8.36e-14	0.0373038	Nil
2510689	ENSG00000067836	ROGDI	rs2290562	chr16	4853816	1	8.4e-14	0.0654365	Nil
6370594	ENSG00000205808	PLPP6	rs13300292	chr9	4670338	1	8.43e-14	0.0580547	Nil
6110246	ENSG00000215012	RTL10	rs8139091	chr22	19845283	1	8.44e-14	-0.0515484	Nil
2070523	ENSG00000198951	NAGA	rs10854749	chr22	42447341	1	8.58e-14	0.0506194	Cognitive_ability,Verbal-numerical_reasoning,General_cognitive_ability,Cognitive_performance_(MTAG),Highest_math_class_taken_(MTAG),Educational_attainment_(MTAG),Intelligence_(MTAG)
4540064	ENSG00000185504	FAAP100	chr17:79507107:D	chr17	79507107	1	8.87e-14	0.068378	Nil
5130414	ENSG00000164967	RPP25L	rs75039456	chr9	34612068	1	8.9e-14	0.121193	Nil
2350228	ENSG00000196981	WDR5B	chr3:122280304:I	chr3	122280304	1	9.33e-14	0.0337455	Lung_function_(FVC)
3710343	ENSG00000055955	ITIH4	rs13059141	chr3	52841220	1	9.42e-14	-1.10804	Immune_reponse_to_smallpox_(secreted_IL-2),White_blood_cell_count
4830204	ENSG00000197971	MBP	rs4890888	chr18	74779866	2	1.06e-13	0.64923	Lymphocyte_counts
6200382	ENSG00000163864	NMNAT3	rs7639511	chr3	139392368	1	1.06e-13	-0.0393229	Nil
1510170	ENSG00000022556	NLRP2	rs2217659	chr19	55485899	2	1.06e-13	0.885398	Nil
4210564	ENSG00000183386	FHL3	rs4360494	chr1	38455891	1	1.07e-13	-0.651993	Heel_bone_mineral_density,Heel_bone_mineral_density,Pulse_pressure,Red_cell_distribution_width,Heel_bone_mineral_density,Colorectal_cancer_or_advanced_adenoma,Height,Coronary_artery_disease,Colorectal_cancer,Coronary_artery_disease,Heel_bone_mineral_density,Pulse_pressure,Male-pattern_baldness,Balding_type_1,Waist_circumference_adjusted_for_body_mass_index,Coronary_artery_disease,Coronary_artery_disease,Systolic_blood_pressure,Systolic_blood_pressure,Height,Red_cell_distribution_width
6370414	ENSG00000184293	CLECL1	rs35210729	chr12	9850131	1	1.11e-13	1.65925	Nil
3930427	ENSG00000107679	PLEKHA1	rs7900012	chr10	124134042	1	1.12e-13	-0.0927612	Nil
4610220	ENSG00000177674	AGTRAP	rs8617	chr1	11810505	1	1.13e-13	0.778082	Nil
6040017	ENSG00000075234	TTC38	rs56277078	chr22	46679619	2	1.16e-13	-1.03401	Nil
380068	ENSG00000177042	TMEM80	rs73407148	chr11	707152	1	1.17e-13	0.938762	Nil
240053	ENSG00000131979	GCH1	rs10146658	chr14	55343067	1	1.19e-13	-0.146654	Nil
6900224	ENSG00000168000	BSCL2	rs147513159	chr11	62657983	1	1.24e-13	0.283849	Nil
7100072	ENSG00000152556	PFKM	rs10875736	chr12	48472366	1	1.25e-13	0.0518065	Macular_thickness,Cardiovascular_disease,Highest_math_class_taken_(MTAG),Rheumatoid_arthritis
3610537	ENSG00000032742	IFT88	rs11618165	chr13	21141482	1	1.25e-13	-0.0398864	Nil
2320722	ENSG00000105339	DENND3	rs1001850	chr8	142132234	1	1.27e-13	0.614997	Nil
3520671	ENSG00000169692	AGPAT2	rs7035854	chr9	139589508	1	1.31e-13	-0.0727885	Nil
3800037	ENSG00000178229	ZNF543	rs4801219	chr19	57842795	1	1.35e-13	0.0586386	Nil
1940632	ENSG00000146918	NCAPG2	rs73167215	chr7	158500207	1	1.37e-13	1.42295	Testicular_germ_cell_tumor
670603	ENSG00000118495	PLAGL1	rs34047741	chr6	144368546	1	1.39e-13	0.757035	Nil
6110747	ENSG00000106560	GIMAP2	rs137904017	chr7	150379649	1	1.4e-13	-0.140804	Nil
6100561	ENSG00000162490	DRAXIN	rs3117063	chr1	11719438	1	1.41e-13	0.657535	Nil
4900753	ENSG00000139405	RITA1	rs7312205	chr12	113643432	1	1.41e-13	-0.125834	Nil
6560564	ENSG00000154229	PRKCA	rs72843895	chr17	64331156	2	1.43e-13	0.613963	Height,QRS_duration,QRS_duration,QRS_complex_(Sokolow-Lyon),QRS_duration,QRS_complex_(12-leadsum),QRS_duration,QRS_duration,QT_dynamics_during_recovery_from_exercise,QT_interval,Electrocardiogram_morphology_(amplitude_at_temporal_datapoints),Electrocardiogram_morphology_(amplitude_at_temporal_datapoints),Electrocardiogram_morphology_(amplitude_at_temporal_datapoints),Electrocardiogram_morphology_(amplitude_at_temporal_datapoints),Electrocardiogram_morphology_(amplitude_at_temporal_datapoints),Electrocardiogram_morphology_(amplitude_at_temporal_datapoints),Electrocardiogram_morphology_(amplitude_at_temporal_datapoints),Electrocardiogram_morphology_(amplitude_at_temporal_datapoints),Electrocardiogram_morphology_(amplitude_at_temporal_datapoints),Electrocardiogram_morphology_(amplitude_at_temporal_datapoints),PR_interval,Electrocardiogram_morphology_(amplitude_at_temporal_datapoints),Electrocardiogram_morphology_(amplitude_at_temporal_datapoints)
7160220	ENSG00000118777	ABCG2	rs36111742	chr4	89152718	1	1.43e-13	0.0342999	Nil
5310309	ENSG00000196922	ZNF252P	chr8:146214478:I	chr8	146214478	1	1.43e-13	0.113708	Nil
4280273	ENSG00000196743	GM2A	rs75278160	chr5	150653612	1	1.48e-13	0.0897423	Nil
3840370	ENSG00000169660	HEXD	rs4789771	chr17	80385765	1	1.48e-13	0.0796945	Nil
5220026	ENSG00000186049	KRT73	rs12316002	chr12	53016502	1	1.48e-13	-0.780871	Nil
2260215	ENSG00000164305	CASP3	chr4:185592134:D	chr4	185592134	1	1.52e-13	-0.143096	Blood_protein_levels
7040707	ENSG00000054523	KIF1B	rs10864454	chr1	10417853	1	1.52e-13	0.133126	Hand_grip_strength,Platelet_count,Body_fat_distribution_(trunk_fat_ratio),Body_fat_distribution_(leg_fat_ratio),Red_blood_cell_count,Body_fat_distribution_(trunk_fat_ratio),Waist_circumference_adjusted_for_BMI_in_non-smokers,Waist_circumference_adjusted_for_BMI_(joint_analysis_main_effects_and_smoking_interaction),Waist_circumference_adjusted_for_BMI_(adjusted_for_smoking_behaviour),Mean_platelet_volume,Waist_circumference_adjusted_for_body_mass_index
4850280	ENSG00000099817	POLR2E	chr19:1087704:D	chr19	1087704	1	1.52e-13	0.0539687	Nil
4150739	ENSG00000087053	MTMR2	chr11:95553068:I	chr11	95553068	1	1.59e-13	0.0490181	Red_cell_distribution_width
520114	ENSG00000059691	GATB	rs4554052	chr4	152726610	1	1.6e-13	0.0443415	Nil
670279	ENSG00000198298	ZNF485	rs149251559	chr10	44026462	1	1.61e-13	0.0558406	Nil
1710356	ENSG00000168878	SFTPB	rs3024832	chr2	85888784	1	1.62e-13	0.0926646	Nil
2690296	ENSG00000120519	SLC10A7	rs11737121	chr4	147268639	2	1.67e-13	0.852841	Nil
1230470	ENSG00000116574	RHOU	rs76088894	chr1	228911279	1	1.69e-13	0.222988	Nil
6560564	ENSG00000154229	PRKCA	rs11656279	chr17	64538464	1	1.75e-13	-1.27575	Nil
4280671	ENSG00000109270	LAMTOR3	chr4:100914703:I	chr4	100914703	1	1.78e-13	-0.0434786	Nil
3360220	ENSG00000155906	RMND1	chr6:151755004:D	chr6	151755004	1	1.78e-13	-0.0505162	Nil
10685	ENSG00000163297	ANTXR2	rs4374575	chr4	80960740	1	1.92e-13	0.161917	Educational_attainment_(MTAG),White_blood_cell_count
10008	ENSG00000142599	RERE	rs159963	chr1	8504421	1	1.94e-13	0.0755832	Eosinophil_counts,Eosinophil_percentage_of_white_cells,Eosinophil_percentage_of_granulocytes,Neutrophil_percentage_of_granulocytes,Eosinophil_counts,Respiratory_diseases,Depression,Asthma,Asthma,Asthma,Chronic_obstructive_pulmonary_disease_or_high_blood_pressure_(pleiotropy),Asthma,Asthma_and_major_depressive_disorder,Autoimmune_thyroid_disease,Depressive_symptoms_(MTAG),Depression,anorexia_nervosa,_attention-deficit/hyperactivity_disorder,_autism_spectrum_disorder,_bipolar_disorder,_major_depression,_obsessive-compulsive_disorder,_schizophrenia,_or_Tourette_syndrome_(pleiotropy),Vitiligo,Smoking_initiation_(ever_regular_vs_never_regular)_(MTAG),Smoking_initiation_(ever_regular_vs_never_regular),Sum_eosinophil_basophil_counts,Depression,Depressive_symptoms,Allergic_disease_(asthma,_hay_fever_or_eczema),Eczema,Hay_fever_and/or_eczema,Well-being_spectrum_(multivariate_analysis),Depressive_symptoms_(MTAG),Major_depressive_disorder,Asthma_or_allergic_disease_(pleiotropy),Smoking_status,Smoking_status_(ever_vs_never_smokers),Systolic_blood_pressure,Asthma,Medication_use_(adrenergics,_inhalants),Feeling_miserable,Depressed_affect,Depressive_symptoms,Neuroticism,Positive_affect,Vitiligo,Smoking_initiation,Lymphocyte_counts,Lymphocyte_counts,Optic_cup_area,Vertical_cup-disc_ratio,Optic_cup_area,Schizophrenia,Schizophrenia,Schizophrenia,Schizophrenia,Systolic_blood_pressure,Vertical_cup-disc_ratio_(multi-trait_analysis),Depression,Autism_spectrum_disorder_or_schizophrenia
5890678	ENSG00000161929	SCIMP	rs7502862	chr17	5117806	1	1.95e-13	0.126595	Nil
3420347	ENSG00000085978	ATG16L1	rs6431259	chr2	234196519	1	1.97e-13	0.687642	Nil
2060195	ENSG00000107262	BAG1	rs11789000	chr9	33255483	1	1.99e-13	0.0519974	Nil
4890112	ENSG00000066379	ZNRD1	rs150853727	chr6	29994190	1	2.07e-13	1.49829	HIV-1_control,Hepatocellular_carcinoma_in_hepatitis_B_infection,Hepatocellular_carcinoma_in_hepatitis_B_infection,Psoriatic_arthritis
5220632	ENSG00000143753	DEGS1	chr1:224385284:D	chr1	224385284	1	2.07e-13	-1.02573	Nil
3420026	ENSG00000026103	FAS	rs7072828	chr10	90754953	1	2.09e-13	-0.0748134	Mean_corpuscular_volume,Mean_corpuscular_volume,Chronic_lymphocytic_leukemia,Red_blood_cell_count,Chronic_inflammatory_diseases_(ankylosing_spondylitis,_Crohn's_disease,_psoriasis,_primary_sclerosing_cholangitis,_ulcerative_colitis)_(pleiotropy),Chronic_lymphocytic_leukemia
5810221	ENSG00000151062	CACNA2D4	rs1476732	chr12	1899552	1	2.11e-13	-0.126379	Nil
7380088	ENSG00000004534	RBM6	rs6446190	chr3	50052729	1	2.11e-13	0.0808591	Type_2_diabetes,General_cognitive_ability,Cognitive_ability,_years_of_educational_attainment_or_schizophrenia_(pleiotropy),White_blood_cell_count
6770082	ENSG00000092203	TOX4	rs1263800	chr14	21977316	1	2.12e-13	0.0759099	Nil
4560528	ENSG00000167272	POP5	chr12:121000072:D	chr12	121000072	1	2.18e-13	-0.0677498	Nil
1580402	ENSG00000157593	SLC35B2	rs3188	chr6	44222109	1	2.18e-13	0.11894	Nil
3890017	ENSG00000044115	CTNNA1	chr5:138177320:D	chr5	138177320	1	2.23e-13	0.112676	Nil
610201	ENSG00000144485	HES6	rs6707157	chr2	239104267	2	2.39e-13	-0.839276	Nil
540465	ENSG00000112796	ENPP5	rs9395159	chr6	46117646	1	2.44e-13	-0.0895059	Nil
2360630	ENSG00000079459	FDFT1	rs1293299	chr8	11677905	1	2.45e-13	-0.104945	Blood_protein_levels,Triglyceride_levels,Blood_protein_levels,Blood_protein_levels,Blood_protein_levels,Blood_protein_levels,Triglycerides,Parkinson's_disease,Blood_protein_levels,Blood_protein_levels,Blood_protein_levels,Blood_protein_levels,Parkinson's_disease_or_first_degree_relation_to_individual_with_Parkinson's_disease,Apolipoprotein_A1_levels,Self-reported_math_ability
2510278	ENSG00000116670	MAD2L2	rs12140970	chr1	11719724	1	2.52e-13	-0.808678	Neurological_blood_protein_biomarker_levels
540377	ENSG00000163735	CXCL5	rs420389	chr4	74858488	1	2.53e-13	-0.24382	Blood_protein_levels,Blood_protein_levels,Blood_protein_levels,Blood_protein_levels,Blood_protein_levels,Blood_protein_levels,Blood_protein_levels,Blood_protein_levels,Blood_protein_levels,Blood_protein_levels,Blood_protein_levels,Blood_protein_levels
5090647	ENSG00000173692	PSMD1	rs10202806	chr2	232050852	1	2.62e-13	0.0605361	Nil
3850010	ENSG00000116791	CRYZ	rs68188053	chr1	75170663	2	2.62e-13	-1.35312	Nil
4730215	ENSG00000121289	CEP89	rs11084679	chr19	33374940	1	2.64e-13	-0.0337451	Nil
2760563	ENSG00000206560	ANKRD28	rs57114474	chr3	15687898	1	2.7e-13	1.20707	Platelet_count,Platelet_count
1300719	ENSG00000126790	L3HYPDH	rs111865846	chr14	60016893	1	2.72e-13	-0.128726	Nil
3420088	ENSG00000148824	MTG1	chr10:135215756:D	chr10	135215756	1	2.77e-13	0.0338147	Nil
3120221	ENSG00000244509	APOBEC3C	rs5757423	chr22	39414904	1	2.85e-13	0.691838	Nil
2850630	ENSG00000167747	C19orf48	rs9991	chr19	51301230	1	2.86e-13	0.0618629	Nil
110682	ENSG00000163191	S100A11	rs2999555	chr1	152014485	1	2.92e-13	0.181881	Nil
3870112	ENSG00000198860	TSEN15	rs1327136	chr1	183940085	1	2.96e-13	0.659063	Nil
3830164	ENSG00000100629	CEP128	rs8022788	chr14	81289436	1	3.01e-13	0.0455694	Radiation-induced_brain_injury_in_nasopharyngeal_carcinoma
6040279	ENSG00000101247	NDUFAF5	rs73100123	chr20	13740632	1	3.07e-13	0.114987	Nil
3830047	ENSG00000127399	LRRC61	rs11765692	chr7	150026567	1	3.26e-13	0.0388608	Nil
3610707	ENSG00000137878	GCOM1	rs7162622	chr15	57857245	1	3.27e-13	0.0879434	Nil
3800398	ENSG00000116663	FBXO6	rs3117065	chr1	11725436	1	3.35e-13	-0.10359	Nil
1110075	ENSG00000131142	CCL25	rs4804259	chr19	8141271	1	3.37e-13	0.0301407	Nil
7560180	ENSG00000106868	SUSD1	rs7021232	chr9	114937172	1	3.38e-13	-0.0880354	Nil
5490646	ENSG00000178028	DMAP1	rs58931995	chr1	44623965	1	3.45e-13	0.0657605	Nil
1230682	ENSG00000089685	BIRC5	rs2661687	chr17	76216450	1	3.47e-13	-0.0591213	Nil
3610072	ENSG00000128274	A4GALT	rs738526	chr22	43112475	1	3.52e-13	-0.0271993	Estimated_glomerular_filtration_rate,Estimated_glomerular_filtration_rate
6220600	ENSG00000142396	ERVK3-1	rs77193614	chr19	58820450	1	3.63e-13	1.01106	Nil
1690053	ENSG00000141540	TTYH2	rs62065703	chr17	72279508	1	3.66e-13	0.0785052	Nil
6520180	ENSG00000115607	IL18RAP	chr2:103050862:I	chr2	103050862	1	3.68e-13	0.129748	Nil
5490215	ENSG00000105227	PRX	rs79521384	chr19	40876864	1	3.72e-13	0.0863976	Nil
5570376	ENSG00000145945	FAM50B	rs7775694	chr6	3852292	1	3.79e-13	-0.11344	Nil
2850092	ENSG00000138686	BBS7	rs6815973	chr4	122663430	1	4.06e-13	-0.0739047	Nil
4180068	ENSG00000130592	LSP1	rs907612	chr11	1874221	1	4.14e-13	0.112318	Monocyte_count,Monocyte_count,Monocyte_count,Monocyte_percentage_of_white_cells,Granulocyte_percentage_of_myeloid_white_cells
1850039	ENSG00000197961	ZNF121	chr19:9664888:D	chr19	9664888	1	4.15e-13	0.0476856	Nil
610735	ENSG00000158113	LRRC43	rs11611988	chr12	122646735	1	4.23e-13	0.621241	Hand_grip_strength
3890670	ENSG00000172992	DCAKD	rs8071429	chr17	43128906	1	4.27e-13	0.0779887	Heel_bone_mineral_density,White_matter_hyperintensities,Systolic_blood_pressure,Periventricular_white_matter_hyperintensities,White_matter_microstructure_(axial_diusivities),Insomnia
7380707	ENSG00000104231	ZFAND1	rs2919300	chr8	82525819	1	4.31e-13	-0.0687547	Nil
5570546	ENSG00000161265	U2AF1L4	rs12459634	chr19	36230174	1	4.35e-13	0.0597169	Blood_protein_levels,Blood_protein_levels,Red_cell_distribution_width
160114	ENSG00000112305	SMAP1	rs112871254	chr6	71363496	1	4.56e-13	1.4396	Nil
2470093	ENSG00000119139	TJP2	rs11145502	chr9	71777068	1	4.61e-13	-0.0459396	Nil
1510121	ENSG00000170873	MTSS1	rs11778063	chr8	125577110	2	4.61e-13	-0.649842	Nil
4070544	ENSG00000167283	ATP5MG	rs7131196	chr11	118265227	1	4.72e-13	0.10546	Nil
4220181	ENSG00000129562	DAD1	rs146684163	chr14	23042478	1	4.72e-13	1.04299	Nil
2680541	ENSG00000115364	MRPL19	rs7583552	chr2	75932062	1	4.8e-13	-0.0772444	Nil
4040019	ENSG00000156232	WHAMM	rs12903359	chr15	83502787	1	4.88e-13	0.0647529	Lung_function_(FVC),Type_2_diabetes,Type_2_diabetes
6590689	ENSG00000267838	AC245884.8	rs28377489	chr19	54942647	1	4.91e-13	-0.0456195	Nil
10253	ENSG00000165501	LRR1	chr14:50051420:I	chr14	50051420	1	4.91e-13	0.0631013	Nil
4540288	ENSG00000197622	CDC42SE1	rs10888405	chr1	151111527	1	4.95e-13	-0.1421	Menarche_(age_at_onset),Body_mass_index
2710358	ENSG00000132199	ENOSF1	rs2790	chr18	673086	1	5.04e-13	0.758384	Urinary_metabolite_levels_in_chronic_kidney_disease
610300	ENSG00000104472	CHRAC1	rs10216653	chr8	141526985	1	5.05e-13	0.0647557	Nil
6220619	ENSG00000204710	SPDYC	rs6591177	chr11	64935751	1	5.07e-13	0.0800355	Nil
50672	ENSG00000134184	GSTM1	rs3895838	chr1	110177848	2	5.11e-13	1.07606	Nil
380068	ENSG00000177042	TMEM80	rs6598003	chr11	663340	2	5.12e-13	-0.62889	Nil
6770576	ENSG00000154642	C21orf91	rs2824488	chr21	19156120	1	5.22e-13	-0.0592686	Nil
1570669	ENSG00000103642	LACTB	rs2652813	chr15	63405366	1	5.27e-13	0.0921557	Systolic_blood_pressure,Estimated_glomerular_filtration_rate_in_non-diabetics,HDL_cholesterol,HDL_cholesterol
5670735	ENSG00000099785	MARCH2	rs34337793	chr19	8519223	1	5.31e-13	0.0794447	Heel_bone_mineral_density,Heel_bone_mineral_density,Heel_bone_mineral_density
20066	ENSG00000105953	OGDH	rs12673978	chr7	44717523	1	5.39e-13	-0.060406	Nil
5090156	ENSG00000158747	NBL1	rs12408663	chr1	19968058	1	5.46e-13	-0.0678848	Brain_morphology_(MOSTest),Height,Body_mass_index,Body_mass_index,Waist-hip_ratio,Body_mass_index
3890408	ENSG00000125844	RRBP1	rs6034875	chr20	17627727	1	5.51e-13	-0.092817	Myeloperoxidase_levels,Eosinophil_counts,Eosinophil_counts,Eosinophil_counts,Platelet_count,Platelet_count
2710491	ENSG00000112977	DAP	rs267954	chr5	10740624	1	5.6e-13	0.665681	Total_testosterone_levels
3390128	ENSG00000198467	TPM2	rs760402	chr9	35686376	1	5.65e-13	0.128277	Heel_bone_mineral_density,Monocyte_count,Monocyte_count,Platelet_distribution_width,White_blood_cell_count,White_blood_cell_count,White_blood_cell_count,Lymphocyte_counts
6420142	ENSG00000169087	HSPBAP1	rs7631922	chr3	122471986	1	5.74e-13	-0.0759585	Nil
2690270	ENSG00000163877	SNIP1	rs6704190	chr1	38010751	1	5.76e-13	-0.0721407	Lung_function_(FEV1/FVC)
7380139	ENSG00000132824	SERINC3	rs3092796	chr20	43162471	1	5.78e-13	-0.123105	Nil
630470	ENSG00000167644	C19orf33	rs2304176	chr19	38794895	1	5.83e-13	-0.15654	Cerebrospinal_fluid_biomarker_levels,Mean_platelet_volume,Blood_protein_levels,Blood_protein_levels,Protein_quantitative_trait_loci,Blood_protein_levels,Mean_platelet_volume,Mean_platelet_volume
2900561	ENSG00000157315	TMED6	rs153060	chr16	69377553	1	5.87e-13	-0.0277632	Body_mass_index,Body_mass_index,High_density_lipoprotein_cholesterol_levels,Height
1990390	ENSG00000127328	RAB3IP	rs34565292	chr12	70153593	1	5.89e-13	-0.0850006	Nil
6290435	ENSG00000114316	USP4	rs56306491	chr3	49314960	1	5.9e-13	0.0862646	Intelligence,Blood_protein_levels
3170722	ENSG00000096872	IFT74	chr9:27064790:D	chr9	27064790	1	5.9e-13	-0.0796506	Nil
4290687	ENSG00000125912	NCLN	rs509977	chr19	3185829	1	5.93e-13	-0.0695358	Nil
6400681	ENSG00000079263	SP140	rs66596912	chr2	231130727	1	6.04e-13	-1.40924	Nil
2940730	ENSG00000168615	ADAM9	chr8:38829465:I	chr8	38829465	1	6.16e-13	-0.0289233	Nil
6330754	ENSG00000160714	UBE2Q1	rs61812595	chr1	154411852	1	6.29e-13	0.150604	Nil
630110	ENSG00000139531	SUOX	rs61938962	chr12	56446766	1	6.48e-13	-0.0814256	Eczema,Medication_use_(adrenergics,_inhalants),Heel_bone_mineral_density,Smoking_status_(ever_vs_never_smokers),Lung_function_(FEV1/FVC),Type_1_diabetes,Asthma,Age_of_smoking_initiation_(MTAG),Type_1_diabetes,Smoking_initiation_(ever_regular_vs_never_regular),Alopecia_areata,Body_mass_index,Nonsyndromic_cleft_lip_with_cleft_palate,Educational_attainment_(years_of_education),Vitiligo,Educational_attainment_(college_completion),Cognitive_ability_(MTAG),Educational_attainment_(MTAG),Educational_attainment_(years_of_education),Eosinophil_counts,Eosinophil_counts,Asthma,Asthma,Hay_fever_and/or_eczema,Respiratory_diseases,Educational_attainment_(years_of_education),Medication_use_(glucocorticoids),FEV1,Pediatric_autoimmune_diseases,Lung_function_(FEV1/FVC),Highest_math_class_taken_(MTAG),Allergic_rhinitis,Highest_math_class_taken,Asthma,General_cognitive_ability,Vitiligo,Asthma,Asthma_(adult_onset),Cognitive_ability,_years_of_educational_attainment_or_schizophrenia_(pleiotropy),Medication_use_(thyroid_preparations),Eosinophil_counts,Type_1_diabetes,Adult_onset_asthma_and/or_BMI,Nonatopic_asthma_and/or_BMI,Smoking_initiation_(ever_regular_vs_never_regular),Educational_attainment_(years_of_education),Smoking_initiation_(ever_regular_vs_never_regular)_(MTAG),Polycystic_ovary_syndrome,Hypothyroidism,Lung_function_(FEV1),Eosinophil_counts,Autoimmune_traits
70707	ENSG00000178252	WDR6	rs12491743	chr3	49097582	1	6.52e-13	-0.0659167	Eosinophil_counts,Eosinophil_counts,Cigarettes_smoked_per_day_(MTAG),Smoking_behaviour_(cigarettes_smoked_per_day),Cortical_surface_area_(MOSTest),Body_fat_distribution_(trunk_fat_ratio),Body_fat_distribution_(trunk_fat_ratio),Body_fat_distribution_(leg_fat_ratio),Body_fat_distribution_(leg_fat_ratio)
6400619	ENSG00000116128	BCL9	rs76606843	chr1	147036062	1	6.56e-13	0.185534	Nil
1990672	ENSG00000105499	PLA2G4C	rs3730926	chr19	48648237	1	6.59e-13	0.116271	Nil
5960332	ENSG00000196950	SLC39A10	rs2280452	chr2	196681284	1	6.65e-13	0.0657683	Nil
150397	ENSG00000126456	IRF3	rs12104272	chr19	50148052	1	6.75e-13	0.0697954	Schizophrenia,Autoimmune_thyroid_disease
3420561	ENSG00000117748	RPA2	rs2236074	chr1	28211384	1	6.87e-13	-0.0644082	Red_cell_distribution_width,Red_cell_distribution_width
6370195	ENSG00000131242	RAB11FIP4	rs138287175	chr17	29870774	1	6.88e-13	-0.831316	Nil
4760747	ENSG00000169902	TPST1	rs10268656	chr7	65595217	1	6.92e-13	-0.042121	Nil
4210653	ENSG00000163945	UVSSA	rs111632154	chr4	1012300	1	6.98e-13	1.33108	Heel_bone_mineral_density,Heel_bone_mineral_density,Fractures,Fractures,Height,Sex_hormone-binding_globulin_levels_adjusted_for_BMI,Sex_hormone-binding_globulin_levels,Femoral_neck_bone_mineral_density
1780564	ENSG00000070831	CDC42	rs725158	chr1	22378280	1	7.01e-13	0.169446	Uterine_fibroids,Uterine_fibroids,Uterine_fibroids,Uterine_fibroids,Uterine_fibroids,Gynecologic_disease,Gynecologic_disease_(multivariate_analysis),Gynecologic_disease,Waist-to-hip_ratio_adjusted_for_BMI,Endometriosis,Bone_mineral_density_(paediatric,_upper_limb),Pelvic_organ_prolapse,Epithelial_ovarian_cancer,Endometriosis,Endometriosis,Uterine_fibroids,Total_body_bone_mineral_density,Gestational_age_at_birth_(maternal_effect),Height,Height
3460014	ENSG00000164125	GASK1B	chr4:158869168:D	chr4	158869168	1	7.05e-13	0.172421	Nil
3850440	ENSG00000158869	FCER1G	rs4489574	chr1	161189713	1	7.09e-13	0.073425	Allergic_rhinitis,Allergy,Asthma_(childhood_onset),Asthma,Eczema,Hay_fever_and/or_eczema,Asthma,Allergic_disease_(asthma,_hay_fever_or_eczema),Asthma,Allergic_disease_(asthma,_hay_fever_or_eczema),Allergic_rhinitis,Asthma_(childhood_onset),Atopic_asthma,Asthma,Asthma,Red_cell_distribution_width,Asthma
4850736	ENSG00000089505	CMTM1	rs7193473	chr16	66600479	1	7.09e-13	0.0478027	Nil
7400619	ENSG00000171763	SPATA5L1	rs2114501	chr15	45670316	1	7.09e-13	0.0769458	Urinary_albumin-to-creatinine_ratio
3450192	ENSG00000150457	LATS2	chr13:21648395:I	chr13	21648395	1	7.48e-13	-0.0677037	Nil
7560164	ENSG00000100116	GCAT	rs7286550	chr22	38196760	1	7.57e-13	0.0330892	Sex_hormone-binding_globulin_levels,Sex_hormone-binding_globulin_levels_adjusted_for_BMI,Sex_hormone-binding_globulin_levels,Sex_hormone-binding_globulin_levels_adjusted_for_BMI,Brain_morphology_(MOSTest)
1570367	ENSG00000115604	IL18R1	rs6731157	chr2	102991191	1	7.59e-13	-0.131274	Nil
1410037	ENSG00000150867	PIP4K2A	rs12768143	chr10	22808844	1	7.64e-13	0.074301	Acute_lymphoblastic_leukemia_in_childhood_(B_cell_precursor),Acute_lymphoblastic_leukemia_(B-cell_precursor),B-cell_acute_lymphoblastic_leukaemia
2900451	ENSG00000153029	MR1	rs6425665	chr1	181073401	2	7.79e-13	1.68151	Nil
2690711	ENSG00000182986	ZNF320	rs3810115	chr19	53400760	1	7.96e-13	-0.0822456	Monocyte_count,Monocyte_count
2710754	ENSG00000153283	CD96	rs9819529	chr3	111364283	1	8.06e-13	0.099402	Nil
2650598	ENSG00000145476	CYP4V2	rs4997685	chr4	187125524	2	8.2e-13	0.776912	Blood_protein_levels,Activated_partial_thromboplastin_time,Venous_thromboembolism,Activated_partial_thromboplastin_time
5890221	ENSG00000231177	LINC00852	rs11718465	chr3	10313470	1	8.24e-13	0.0775386	Nil
6480392	ENSG00000146109	ABT1	rs12200782	chr6	26403036	1	8.26e-13	1.11577	Nil
940669	ENSG00000149743	TRPT1	rs11549690	chr11	63991581	1	8.48e-13	1.19049	Cognitive_performance_(MTAG),DNA_methylation_variation_(age_effect)
2970433	ENSG00000154511	DIPK1A	chr1:93435677:I	chr1	93435677	1	8.52e-13	0.226788	Height,Platelet_count,Platelet_count,Eosinophil_counts,Multiple_sclerosis,Hematocrit,Red_cell_distribution_width
5960358	ENSG00000152684	PELO	rs77704739	chr5	52080909	1	8.77e-13	-1.78362	C-reactive_protein_levels,Apolipoprotein_B_levels,Low_density_lipoprotein_cholesterol_levels,LDL_cholesterol_levels,High_light_scatter_reticulocyte_percentage_of_red_cells,Reticulocyte_fraction_of_red_cells,Reticulocyte_count,Immature_fraction_of_reticulocytes,Low_density_lipoprotein_cholesterol_levels
7040139	ENSG00000083812	ZNF324	rs4801274	chr19	59010593	1	8.88e-13	0.157949	Mean_platelet_volume
2850273	ENSG00000110075	PPP6R3	rs6591346	chr11	68384618	1	8.97e-13	0.0811202	Total_body_bone_mineral_density,Total_body_bone_mineral_density,Educational_attainment_(years_of_education),Educational_attainment_(years_of_education),Femoral_neck_section_modulus,Educational_attainment_(MTAG)
3840554	ENSG00000107742	SPOCK2	chr10:73850718:D	chr10	73850718	1	9.02e-13	-0.179638	Blood_protein_levels,Blood_protein_levels
3460564	ENSG00000166501	PRKCB	rs113612782	chr16	23772624	2	9.3e-13	0.723217	Body_mass_index,Body_mass_index,Body_mass_index
5690328	ENSG00000090263	MRPS33	rs557962	chr7	140779740	1	9.33e-13	0.120169	Nil
2760735	ENSG00000182253	SYNM	rs11247059	chr15	99660664	1	9.42e-13	-0.0914015	Nil
3780619	ENSG00000096092	TMEM14A	rs1000809	chr6	52535274	1	9.44e-13	0.0738542	Nil
5900035	ENSG00000165714	BORCS5	rs117414157	chr12	12631696	1	9.45e-13	0.0909938	Nil
3460132	ENSG00000162073	PAQR4	rs11552907	chr16	3019425	1	1.01e-12	-0.0678742	Nil
1470341	ENSG00000115762	PLEKHB2	rs138840469	chr2	131886759	1	1.04e-12	0.134043	Nil
2070019	ENSG00000033178	UBA6	chr4:68561866:I	chr4	68561866	1	1.07e-12	0.0701413	Nil
5050707	ENSG00000130812	ANGPTL6	rs11666402	chr19	10219076	1	1.09e-12	0.0552279	Nil
3180468	ENSG00000234771	SLC25A25-AS1	rs9695803	chr9	130859332	1	1.09e-12	-0.0839845	Nil
4640066	ENSG00000049245	VAMP3	chr1:7906859:I	chr1	7906859	1	1.11e-12	0.0888593	Morning_person,Morning_person,Chronotype,Morningness,Ease_of_getting_up_in_the_morning
2260132	ENSG00000111906	HDDC2	rs9482644	chr6	125645991	1	1.15e-12	-0.663839	Nil
6420286	ENSG00000166579	NDEL1	rs11650834	chr17	8413380	1	1.19e-12	0.0569242	Nil
6770376	ENSG00000035681	NSMAF	rs2279460	chr8	59508375	1	1.21e-12	0.640318	Nil
1260241	ENSG00000148730	EIF4EBP2	rs10999323	chr10	72174390	1	1.23e-12	-0.0693243	Nil
1430037	ENSG00000212232	SNORD17	rs2273450	chr20	17949167	1	1.23e-12	-0.033333	Red_blood_cell_count,Mean_corpuscular_hemoglobin
10066	ENSG00000124564	SLC17A3	rs645279	chr6	25880494	1	1.24e-12	0.032947	Urate_levels,Uric_acid_levels,Urinary_metabolite_levels_in_chronic_kidney_disease,Urinary_metabolite_modules_(eigenmetabolites)_in_chronic_kidney_disease,Urate_levels,Urinary_metabolite_levels_in_chronic_kidney_disease,Gout,Serum_uric_acid_levels,Serum_uric_acid_levels,Urinary_metabolite_levels_in_chronic_kidney_disease,Serum_uric_acid_levels,Total_testosterone_levels,Urinary_metabolite_modules_(eigenmetabolites)_in_chronic_kidney_disease,Urate_levels
1110377	ENSG00000099624	ATP5F1D	rs3746105	chr19	1239398	1	1.31e-12	-0.0725535	Nil
6180598	ENSG00000137806	NDUFAF1	rs115718693	chr15	41783388	1	1.32e-12	1.59879	Ulcerative_colitis
6520725	ENSG00000157873	TNFRSF14	rs4648647	chr1	2500893	1	1.33e-12	0.0642645	Asthma,Ulcerative_colitis,Asthma,Eosinophil_counts,Ulcerative_colitis,Ulcerative_colitis,Ulcerative_colitis,Chronic_inflammatory_diseases_(ankylosing_spondylitis,_Crohn's_disease,_psoriasis,_primary_sclerosing_cholangitis,_ulcerative_colitis)_(pleiotropy),Eosinophil_counts,Eosinophil_counts,Body_mass_index,Ulcerative_colitis
4260187	ENSG00000160741	CRTC2	rs59340135	chr1	153816898	1	1.33e-12	-0.0645899	Self-reported_math_ability_(MTAG),Highest_math_class_taken
650347	ENSG00000106268	NUDT1	rs10230928	chr7	2290433	1	1.37e-12	-0.0787565	Educational_attainment_(years_of_education),Educational_attainment_(MTAG),Highest_math_class_taken_(MTAG)
730221	ENSG00000165996	HACD1	rs1061162	chr10	17757296	1	1.41e-12	0.0860389	Nil
990280	ENSG00000136828	RALGPS1	rs3780326	chr9	129945945	1	1.44e-12	-0.0474025	Self-reported_math_ability_(MTAG),Self-reported_math_ability
940450	ENSG00000145020	AMT	chr3:49445687:D	chr3	49445687	1	1.5e-12	0.0747144	Intelligence_(MTAG),Intelligence,Household_income_(MTAG),General_cognitive_ability,Red_cell_distribution_width,Red_cell_distribution_width,C-reactive_protein_levels,General_cognitive_ability
4480338	ENSG00000166971	AKTIP	chr16:53525731:I	chr16	53525731	1	1.51e-12	-0.0960503	Nil
10240	ENSG00000108405	P2RX1	rs12600392	chr17	3820698	1	1.53e-12	0.0978378	Nil
2630370	ENSG00000002822	MAD1L1	rs6951456	chr7	1859194	1	1.53e-12	0.154961	Number_of_sexual_partners,Schizophrenia_or_bipolar_disorder,Bipolar_I_disorder,Bipolar_disorder,Risk-taking_tendency_(4-domain_principal_component_model)
630278	ENSG00000189060	H1F0	rs79849571	chr22	38204089	1	1.54e-12	-0.11929	Red_blood_cell_count,Intraocular_pressure,Intraocular_pressure,Optic_cup_area,Vertical_cup-disc_ratio,Vertical_cup-disc_ratio_(multi-trait_analysis)
3800296	ENSG00000112139	MDGA1	rs9349050	chr6	37663624	1	1.57e-12	-0.631227	Neurological_blood_protein_biomarker_levels,Smoking_initiation_(ever_regular_vs_never_regular)_(MTAG)
450647	ENSG00000284691	AC073111.5	rs58892590	chr7	150124852	1	1.6e-12	0.0427948	Nil
4260253	ENSG00000173559	NABP1	rs55956171	chr2	192435147	1	1.64e-12	0.140631	Nil
2900543	ENSG00000167136	ENDOG	rs2293966	chr9	131591832	1	1.67e-12	0.0637582	Blood_metabolite_levels
4490014	ENSG00000143643	TTC13	rs11122623	chr1	231066782	1	1.67e-12	0.0688273	Mean_platelet_volume,Height,Mean_platelet_volume
2760100	ENSG00000240370	RPL13P5	rs2269360	chr12	6993876	1	1.68e-12	0.061732	Nil
2230242	ENSG00000064666	CNN2	rs6510991	chr19	1021902	1	1.68e-12	-0.0731853	White_blood_cell_count,White_blood_cell_count,Monocyte_count,Monocyte_count,Neutrophil_count,White_blood_cell_count,Monocyte_count,White_blood_cell_count,Neutrophil_count,Granulocyte_count
7560136	ENSG00000243667	WDR92	rs2044693	chr2	68385097	1	1.7e-12	-0.0407717	Systolic_blood_pressure
7160553	ENSG00000197576	HOXA4	chr7:27180379:D	chr7	27180379	1	1.72e-12	0.0445028	Nil
7560471	ENSG00000142961	MOB3C	rs11211317	chr1	47057633	1	1.78e-12	0.104241	Nil
5290465	ENSG00000165806	CASP7	rs3127081	chr10	115507484	2	1.79e-12	0.646827	Vitiligo,Vitiligo
580767	ENSG00000183688	RFLNB	chr17:421522:I	chr17	421522	1	1.82e-12	0.261249	Nil
1170703	ENSG00000198771	RCSD1	rs7541226	chr1	167671442	1	1.85e-12	0.669063	Nil
5570601	ENSG00000176393	RNPEP	rs6702334	chr1	201954824	1	1.87e-12	0.674164	Nil
5390707	ENSG00000101191	DIDO1	rs3746772	chr20	61514340	1	1.88e-12	-0.0714238	Nil
6400474	ENSG00000089693	MLF2	rs2302366	chr12	6862259	1	1.9e-12	-0.0522444	Nil
2940528	ENSG00000147955	SIGMAR1	rs41305341	chr9	34635337	1	1.91e-12	-1.45782	Nil
5050437	ENSG00000171222	SCAND1	rs6060726	chr20	34555878	1	1.93e-12	-0.115656	Blood_protein_levels,Lymphocyte_counts,Lymphocyte_counts,Protein_quantitative_trait_loci,Blood_protein_levels,Blood_protein_levels
4150167	ENSG00000129315	CCNT1	rs7308932	chr12	49036033	1	1.95e-12	0.0776525	Nil
430438	ENSG00000225783	MIAT	rs9625066	chr22	27068702	1	1.96e-12	0.172258	Nil
6860048	ENSG00000049247	UTS2	rs77541611	chr1	7917361	1	1.96e-12	0.486903	Nil
2690608	ENSG00000171863	RPS7	rs34862026	chr2	3635342	1	1.97e-12	0.107179	Blood_protein_levels,Blood_protein_levels,HDL_cholesterol_levels,Low_density_lipoprotein_cholesterol_levels,Blood_protein_levels,Blood_protein_levels,Blood_protein_levels,Blood_protein_levels,Blood_protein_levels,Blood_protein_levels,Low_density_lipoprotein_cholesterol_levels,Triglyceride_levels,Blood_protein_levels,Blood_protein_levels,Blood_protein_levels,Blood_protein_levels,HDL_cholesterol,Lipid_traits_(pleiotropy)_(HIPO_component_1),Diastolic_blood_pressure,LDL_cholesterol_levels
460204	ENSG00000147872	PLIN2	chr9:19073638:D	chr9	19073638	1	2e-12	-0.27665	Nil
6270634	ENSG00000189077	TMEM120A	rs2302434	chr7	75630183	1	2.06e-12	0.090165	Neutrophil_count,White_blood_cell_count,Neutrophil_count,Blood_protein_levels,Mean_platelet_volume,Mean_platelet_volume,Tea_consumption
1190110	ENSG00000160948	VPS28	chr8:145653973:I	chr8	145653973	2	2.1e-12	0.648082	Nil
1710630	ENSG00000073849	ST6GAL1	rs58903720	chr3	186611799	1	2.12e-12	-0.0913631	Nil
6480079	ENSG00000175857	GAPT	rs144067806	chr5	57837120	1	2.13e-12	0.113538	Nil
7320110	ENSG00000196821	C6orf106	rs2764203	chr6	34708901	1	2.16e-12	0.0802951	Lung_function_(FVC),Coronary_artery_disease,Male-pattern_baldness,Height,Coronary_artery_disease,HDL_cholesterol,Bipolar_disorder_or_body_mass_index,Hip_circumference,Hip_circumference_adjusted_for_BMI,Hip_circumference_adjusted_for_BMI,Hip_circumference,Waist_circumference,Height,Apolipoprotein_B_levels,HDL_cholesterol_levels_x_alcohol_consumption_(drinkers_vs_non-drinkers)_interaction_(2df),HDL_cholesterol_levels_x_alcohol_consumption_(drinkers_vs_non-drinkers)_interaction_(2df),HDL_cholesterol_levels_x_alcohol_consumption_(regular_vs_non-regular_drinkers)_interaction_(2df),HDL_cholesterol_levels_x_alcohol_consumption_(regular_vs_non-regular_drinkers)_interaction_(2df),LDL_cholesterol_levels_x_alcohol_consumption_(drinkers_vs_non-drinkers)_interaction_(2df),LDL_cholesterol_levels_x_alcohol_consumption_(regular_vs_non-regular_drinkers)_interaction_(2df),Multisite_chronic_pain,White_matter_microstructure_(mean_diusivities),LDL_cholesterol,Subcortical_volume_(MOSTest),LDL_cholesterol_levels,Apolipoprotein_A1_levels,Chronic_lymphocytic_leukemia,Height,Height,Weight,Body_fat_distribution_(leg_fat_ratio),Body_fat_distribution_(trunk_fat_ratio),Body_fat_distribution_(leg_fat_ratio),Body_fat_distribution_(trunk_fat_ratio),Basophil_count,Metabolic_syndrome,Waist_circumference_adjusted_for_body_mass_index,Height,Coronary_artery_disease,White_blood_cell_count,Body_mass_index,Body_mass_index_(joint_analysis_main_effects_and_physical_activity_interaction),Waist-to-hip_ratio_adjusted_for_BMI_(additive_genetic_model),Body_mass_index,Body_mass_index_(joint_analysis_main_effects_and_physical_activity_interaction),Obese_vs._thin,Low_density_lipoprotein_cholesterol_levels,Platelet_count,Waist_circumference,Plateletcrit,Waist_circumference_variance,HDL_cholesterol,Body_mass_index,Body_mass_index,Body_mass_index,Body_mass_index,Body_mass_index,Body_mass_index,Body_mass_index_(joint_analysis_main_effects_and_smoking_interaction),BMI_(adjusted_for_smoking_behaviour),BMI_in_non-smokers,Body_mass_index,Systemic_lupus_erythematosus,Systemic_lupus_erythematosus,Systemic_lupus_erythematosus,Body_mass_index,Body_mass_index,Insomnia
4670414	ENSG00000146859	TMEM140	rs76510925	chr7	134855725	1	2.25e-12	-0.145178	Nil
3370066	ENSG00000128335	APOL2	rs136162	chr22	36657474	1	2.3e-12	0.750493	Nil
580114	ENSG00000132323	ILKAP	rs3820817	chr2	239075935	1	2.36e-12	0.101238	Nil
1050470	ENSG00000080986	NDC80	rs12963346	chr18	2609109	1	2.37e-12	-0.0606032	Nil
2650167	ENSG00000214160	ALG3	rs1709657	chr3	183953972	1	2.45e-12	0.0652481	Highest_math_class_taken_(MTAG),Highest_math_class_taken
1770070	ENSG00000213246	SUPT4H1	rs2014835	chr17	56417287	1	2.45e-12	-0.0822773	Nil
50672	ENSG00000134184	GSTM1	rs75953876	chr1	110296231	1	2.47e-12	0.979759	Nil
1190026	ENSG00000239713	APOBEC3G	rs75842619	chr22	39492651	1	2.54e-12	-0.214781	Nil
7400537	ENSG00000277656	GSTT1	rs368588	chr22	24339634	2	2.56e-12	-1.55809	Nil
4540072	ENSG00000175643	RMI2	rs4780363	chr16	11415891	1	2.63e-12	-0.746114	Nil
5860243	ENSG00000051009	FAM160A2	rs178966	chr11	6252903	1	2.7e-12	-0.693541	Nil
3870193	ENSG00000138111	MFSD13A	rs10883726	chr10	104236276	1	2.72e-12	-0.0490838	Allergic_disease_(asthma,_hay_fever_or_eczema),Allergic_disease_(asthma,_hay_fever_or_eczema),Subcortical_volume_(MOSTest)
4150184	ENSG00000167613	LAIR1	rs111919294	chr19	54865629	1	2.74e-12	0.139189	Nil
2470746	ENSG00000135040	NAA35	rs7450	chr9	88636887	1	2.78e-12	0.0544197	Nil
6330400	ENSG00000159267	HLCS	rs2154530	chr21	38348663	1	2.8e-12	-0.0509715	Nil
5570639	ENSG00000169813	HNRNPF	rs10899790	chr10	43825530	1	2.86e-12	1.07021	Nil
1240661	ENSG00000111731	C2CD5	rs12297617	chr12	22708043	1	2.88e-12	0.124217	Nil
940300	ENSG00000204237	OXLD1	rs117174633	chr17	79665284	1	2.98e-12	-0.108251	Nil
2470259	ENSG00000134452	FBH1	rs672219	chr10	5927344	1	3e-12	-0.828808	Nil
4610110	ENSG00000178789	CD300LB	rs2706532	chr17	72459103	1	3.05e-12	-0.0437826	Nil
160706	ENSG00000253320	AZIN1-AS1	rs2436844	chr8	103850092	1	3.09e-12	-0.0314941	White_blood_cell_count,Granulocyte_count,Sum_neutrophil_eosinophil_counts,Sum_basophil_neutrophil_counts,Neutrophil_count
4610220	ENSG00000177674	AGTRAP	rs17875920	chr1	11801023	2	3.13e-12	-0.862076	Nil
4730224	ENSG00000143353	LYPLAL1	rs12029233	chr1	219465099	1	3.23e-12	-0.0743446	Nil
6480138	ENSG00000204954	C12orf73	rs2249210	chr12	104342312	1	3.3e-12	-0.0314615	Nil
3870300	ENSG00000160961	ZNF333	chr19:14817997:D	chr19	14817997	1	3.32e-12	1.02571	Nil
7400053	ENSG00000110628	SLC22A18	rs367035	chr11	2923826	1	3.47e-12	-0.0985645	Nil
3440754	ENSG00000008517	IL32	rs2142476	chr16	3128201	1	3.51e-12	0.636404	Nil
4120341	ENSG00000083457	ITGAE	rs36066403	chr17	3613737	1	3.52e-12	0.0871956	Nil
4250059	ENSG00000133328	HRASLS2	rs61884696	chr11	63781680	2	3.53e-12	-1.54647	Nil
2350504	ENSG00000025708	TYMP	rs140522	chr22	50971266	1	3.6e-12	0.160821	Mean_corpuscular_hemoglobin,Mean_corpuscular_hemoglobin,Mean_corpuscular_hemoglobin,Red_blood_cell_count,Red_blood_cell_count,Mean_corpuscular_volume,Red_blood_cell_count,Mean_corpuscular_hemoglobin,Mean_corpuscular_volume,Red_blood_cell_count,Red_blood_cell_traits,Multiple_sclerosis,Mean_corpuscular_volume,Red_blood_cell_count,Reticulocyte_count,Red_cell_distribution_width,Chronic_lymphocytic_leukemia_or_multiple_sclerosis,Chronic_lymphocytic_leukemia,Red_blood_cell_count,Diffuse_large_B-cell_lymphoma_or_multiple_sclerosis,Multiple_sclerosis,Mean_corpuscular_volume,Red_cell_distribution_width,Red_cell_distribution_width,Red_cell_distribution_width,Red_cell_distribution_width,Mean_corpuscular_volume,Mean_corpuscular_hemoglobin,Mean_corpuscular_hemoglobin,Blood_protein_levels,Blood_metabolite_levels,Mean_corpuscular_volume,Granulocyte_percentage_of_myeloid_white_cells,Mean_corpuscular_hemoglobin,Mean_corpuscular_volume,Monocyte_count
5090176	ENSG00000165233	CARD19	rs10821069	chr9	95857937	1	3.62e-12	0.0998665	Nil
20450	ENSG00000126005	MMP24OS	chr20:33865576:I	chr20	33865576	1	3.71e-12	-0.080915	Nil
840068	ENSG00000171860	C3AR1	rs2072448	chr12	8210697	1	3.74e-12	0.0882164	Neutrophil_count,Neutrophil_percentage_of_white_cells
4250364	ENSG00000164120	HPGD	rs2081654	chr4	175437117	1	3.78e-12	0.738524	Nil
4200541	ENSG00000179715	PCED1B	rs866881	chr12	47621118	1	3.78e-12	-0.084752	Nil
430368	ENSG00000121417	ZNF211	rs10410869	chr19	58141281	1	3.88e-12	0.141551	Red_cell_distribution_width
4490524	ENSG00000131069	ACSS2	rs734111	chr20	33533736	1	3.89e-12	-0.064695	Highest_math_class_taken_(MTAG),Creatinine_levels
3460685	ENSG00000115919	KYNU	rs78244381	chr2	143681749	1	3.99e-12	0.302731	Neurological_blood_protein_biomarker_levels
6420376	ENSG00000113734	BNIP1	rs72816168	chr5	172595024	1	4.02e-12	-0.0651212	Nil
4260243	ENSG00000147324	MFHAS1	rs2427	chr8	8641125	1	4.05e-12	0.117992	General_factor_of_neuroticism,Urate_levels
3890632	ENSG00000087470	DNM1L	rs1971911	chr12	32897088	1	4.1e-12	-0.0614077	Nil
5390168	ENSG00000198574	SH2D1B	rs12746024	chr1	162374853	1	4.11e-12	0.0859369	Nil
650528	ENSG00000197128	ZNF772	rs10406523	chr19	57961355	1	4.14e-12	0.0432684	Nil
2060546	ENSG00000140829	DHX38	rs12597458	chr16	72030970	1	4.16e-12	-0.0699525	Nil
6480091	ENSG00000140403	DNAJA4	chr15:78312056:D	chr15	78312056	1	4.19e-12	-0.745494	Nil
2470463	ENSG00000182919	C11orf54	rs11020510	chr11	93482403	1	4.21e-12	0.0708483	Nil
3170669	ENSG00000135945	REV1	rs13427780	chr2	100095748	1	4.4e-12	-0.0569876	Nil
3180315	ENSG00000166188	ZNF319	chr16:58023362:D	chr16	58023362	1	4.46e-12	0.0708277	Eosinophil_counts,Lung_function_(FEV1/FVC),Lung_function_(FEV1/FVC)
5560674	ENSG00000175445	LPL	rs112994260	chr8	19878704	1	4.47e-12	0.0708213	Nil
5670487	ENSG00000092199	HNRNPC	rs35229066	chr14	21722690	1	4.48e-12	0.0986732	Nil
1430288	ENSG00000183214	MICA	rs147558886	chr6	31364603	2	4.56e-12	-0.97281	Trichloroethylene-induced_hypersensitivity_syndrome,Blood_protein_levels,Blood_protein_levels,Self-reported_allergy,Neutrophil_percentage_of_granulocytes,Eosinophil_percentage_of_granulocytes,Itch_intensity_from_mosquito_bite_adjusted_by_bite_size,Graves'_disease,Thyrotoxic_hypokalemic_periodic_paralysis_and_Graves_disease,Asthma,Blood_protein_levels
7150519	ENSG00000133794	ARNTL	chr11:13279018:D	chr11	13279018	1	4.6e-12	0.0624504	Neuroticism,Neurociticism,Predicted_visceral_adipose_tissue,Well-being_spectrum_(multivariate_analysis),Neuroticism
6980475	ENSG00000108883	EFTUD2	rs7212041	chr17	42954134	1	4.64e-12	0.0581343	White_matter_microstructure_(mean_diusivities)
6860593	ENSG00000279117	AP001972.5	rs2282600	chr11	74975662	1	4.67e-12	-0.112217	Nil
6840523	ENSG00000112130	RNF8	rs2284923	chr6	37348920	1	4.68e-12	0.608418	Nil
5270709	ENSG00000197013	ZNF429	rs74167860	chr19	21751144	1	4.78e-12	0.032977	Nil
840356	ENSG00000163545	NUAK2	rs4950989	chr1	205282979	1	4.86e-12	-0.0894648	Nil
7320148	ENSG00000105136	ZNF419	rs2074206	chr19	58116143	1	4.86e-12	-0.0922834	Nil
1400593	ENSG00000254415	SIGLEC14	rs7250849	chr19	52158316	1	4.87e-12	-0.34776	Blood_protein_levels,Red_cell_distribution_width,Protein_quantitative_trait_loci,Blood_protein_levels,Blood_protein_levels,Blood_protein_levels,Blood_protein_levels,Blood_protein_levels,Blood_protein_levels
1940692	ENSG00000119681	LTBP2	rs2165197	chr14	75079704	1	4.87e-12	-0.0402226	Pulse_pressure,Neuroticism
4830204	ENSG00000197971	MBP	rs72973181	chr18	74731516	1	4.9e-12	-1.36306	Nil
290181	ENSG00000101000	PROCR	rs6060288	chr20	33772243	1	4.94e-12	-0.0769218	Venous_thromboembolism,Venous_thromboembolism,Hair_color,Venous_thromboembolism,Appendicular_lean_mass,Appendicular_lean_mass,Educational_attainment_(MTAG),Educational_attainment_(years_of_education),Estimated_glomerular_filtration_rate,Estimated_glomerular_filtration_rate,Estimated_glomerular_filtration_rate,Protein_C_levels,Protein_C_levels,Protein_C_levels,Factor_VII_activity,Factor_VII_activity_or_levels,Protein_C_levels,Blood_protein_levels,Factor_VII_levels,Prothrombin_time,Coronary_artery_disease,Coronary_artery_disease,Anticoagulant_levels,Venous_thromboembolism,Diastolic_blood_pressure,Factor_VII_activity,Coronary_artery_disease,Appendicular_lean_mass,Appendicular_lean_mass,Venous_thromboembolism,Height,Height,Estimated_glomerular_filtration_rate,Appendicular_lean_mass,Appendicular_lean_mass,Height,Venous_thromboembolism,HDL_cholesterol_levels_x_alcohol_consumption_(drinkers_vs_non-drinkers)_interaction_(2df),Prothrombin_time
2510356	ENSG00000174837	ADGRE1	rs34296469	chr19	6909839	1	4.97e-12	-0.0826	Nil
4290019	ENSG00000196268	ZNF493	rs62110417	chr19	21584998	1	5.14e-12	0.0316521	Nil
6280044	ENSG00000065883	CDK13	rs7795919	chr7	40207962	1	5.18e-12	0.0682262	Nil
2570100	ENSG00000064687	ABCA7	rs3087680	chr19	1038289	1	5.28e-12	-0.133486	Nil
6290097	ENSG00000059145	UNKL	rs6600140	chr16	1446883	1	5.31e-12	-0.0626955	Nil
4830121	ENSG00000184465	WDR27	chr6:170072740:I	chr6	170072740	1	5.33e-12	0.0659379	Nil
3120458	ENSG00000115053	NCL	rs13019380	chr2	232320581	1	5.35e-12	-0.168306	Nil
6180300	ENSG00000142892	PIGK	rs4949655	chr1	77897688	1	5.48e-12	0.82535	Nil
10189	ENSG00000228300	C19orf24	rs12609287	chr19	1271274	1	5.56e-12	0.0619436	Nil
4010131	ENSG00000115816	CEBPZ	rs11893943	chr2	37508433	1	5.58e-12	-0.0646373	Nil
580722	ENSG00000168310	IRF2	rs62337745	chr4	185320636	1	5.68e-12	-0.0988796	Nil
450075	ENSG00000123636	BAZ2B	rs6432534	chr2	160378072	1	5.77e-12	-0.0856308	Nil
1090451	ENSG00000125618	PAX8	chr2:113989122:I	chr2	113989122	1	5.79e-12	-0.0309974	Cervical_cancer,Cancer_(pleiotropy),Blood_urea_nitrogen_levels,Renal_function-related_traits_(BUN),Urate_levels,Urate_levels,Blood_urea_nitrogen_levels
5700747	ENSG00000164465	DCBLD1	rs6940327	chr6	117790700	1	5.81e-12	-0.648472	Nil
1510458	ENSG00000100345	MYH9	rs2481	chr22	36677400	1	5.95e-12	0.100356	Nil
2940687	ENSG00000106771	TMEM245	rs950915	chr9	111657386	1	6.04e-12	-0.0749592	Educational_attainment_(years_of_education)
6770128	ENSG00000077782	FGFR1	rs3213849	chr8	38326046	1	6.09e-12	0.0281496	Waist-hip_ratio,Total_testosterone_levels,Lung_function_(FEV1/FVC),Electrocardiogram_morphology_(amplitude_at_temporal_datapoints),Electrocardiogram_morphology_(amplitude_at_temporal_datapoints),Electrocardiogram_morphology_(amplitude_at_temporal_datapoints),Electrocardiogram_morphology_(amplitude_at_temporal_datapoints),Electrocardiogram_morphology_(amplitude_at_temporal_datapoints),Electrocardiogram_morphology_(amplitude_at_temporal_datapoints),Electrocardiogram_morphology_(amplitude_at_temporal_datapoints),Electrocardiogram_morphology_(amplitude_at_temporal_datapoints),Electrocardiogram_morphology_(amplitude_at_temporal_datapoints),Electrocardiogram_morphology_(amplitude_at_temporal_datapoints),Electrocardiogram_morphology_(amplitude_at_temporal_datapoints),Electrocardiogram_morphology_(amplitude_at_temporal_datapoints),Electrocardiogram_morphology_(amplitude_at_temporal_datapoints),Waist-hip_ratio,Body_mass_index,Triglyceride_levels
770379	ENSG00000113593	PPWD1	rs154866	chr5	64935715	1	6.18e-12	-0.0626268	Nil
4830220	ENSG00000137185	ZSCAN9	rs156737	chr6	27895213	1	6.27e-12	-0.636673	Refractive_error,Spherical_equivalent_or_myopia_(age_of_diagnosis),Smoking_initiation_(ever_regular_vs_never_regular)_(MTAG),Smoking_initiation_(ever_regular_vs_never_regular),White_matter_microstructure_(fractional_anisotropy),Smoking_status_(ever_vs_never_smokers),Autism_spectrum_disorder_or_schizophrenia,Spherical_equivalent,Feeling_guilty,Schizophrenia
4010681	ENSG00000256594	AC010186.2	rs11052241	chr12	9811948	1	6.33e-12	0.107322	Nil
1820450	ENSG00000170909	OSCAR	rs57745388	chr19	54549026	1	6.39e-12	-0.103544	Blood_protein_levels
4900747	ENSG00000166002	SMCO4	chr11:93205213:I	chr11	93205213	1	6.4e-12	0.104266	Body_mass_index,Body_mass_index,Body_mass_index,Body_mass_index
940152	ENSG00000099875	MKNK2	rs880183	chr19	2049314	1	6.43e-12	-0.0934795	Self-reported_math_ability
2630411	ENSG00000166260	COX11	rs9913784	chr17	52989071	1	6.52e-12	-0.0301045	Nil
5910152	ENSG00000230438	SERPINB9P1	rs223041	chr6	2887047	1	6.52e-12	-0.049168	Nil
1470017	ENSG00000157379	DHRS1	rs4981501	chr14	24772829	1	6.56e-12	0.711271	Nil
7050646	ENSG00000196267	ZNF836	rs58547594	chr19	52654643	1	6.59e-12	-0.0624227	Nil
6220672	ENSG00000121578	B4GALT4	rs6438503	chr3	118930386	1	6.67e-12	-0.0705048	Nil
3290703	ENSG00000282984	TBCE	rs12032440	chr1	235545669	1	6.69e-12	-0.0590003	Cognitive_performance_(MTAG),Self-reported_math_ability_(MTAG),Self-reported_math_ability,Highest_math_class_taken_(MTAG),Educational_attainment_(MTAG),Educational_attainment_(years_of_education),Highest_math_class_taken,Household_income_(MTAG)
4250735	ENSG00000104998	IL27RA	rs10425790	chr19	14140662	1	6.69e-12	-0.089486	Nil
6760474	ENSG00000121542	SEC22A	chr3:122973584:D	chr3	122973584	1	6.8e-12	0.0825628	Nil
5820068	ENSG00000144895	EIF2A	chr3:150274409:I	chr3	150274409	2	6.8e-12	0.804517	Nil
6280129	ENSG00000234199	LINC01191	rs10211038	chr2	114593805	1	6.8e-12	0.0468513	Sex_hormone-binding_globulin_levels_adjusted_for_BMI
610148	ENSG00000104518	GSDMD	rs13276307	chr8	144646352	1	6.98e-12	0.662001	Nil
4220347	ENSG00000137269	LRRC1	rs35709775	chr6	53597774	1	7.16e-12	-0.0682063	Nil
5550086	ENSG00000013523	ANGEL1	rs11159234	chr14	77244698	1	7.22e-12	-0.0618745	Nil
5090403	ENSG00000198898	CAPZA2	rs12706108	chr7	116512269	1	7.32e-12	-0.0706963	Platelet_distribution_width,Mean_platelet_volume,Mean_platelet_volume,Platelet_count,Platelet_count,Mean_platelet_volume,Red_blood_cell_count,Red_blood_cell_count,Red_blood_cell_count
670037	ENSG00000274818	AC004825.2	rs4902866	chr14	71353063	1	7.45e-12	-0.790391	Nil
6060066	ENSG00000170954	ZNF415	rs58665946	chr19	53653650	1	7.5e-12	1.16152	Nil
7380059	ENSG00000175662	TOM1L2	rs8078105	chr17	17853782	1	7.52e-12	-0.0337029	Total_body_bone_mineral_density
3800735	ENSG00000122986	HVCN1	rs145480052	chr12	111140401	1	7.54e-12	-0.133443	Composite_immunoglobulin_trait_(IgA/IgG),Intelligence_(MTAG)
3130598	ENSG00000189306	RRP7A	rs137028	chr22	42958687	2	7.79e-12	1.03234	Educational_attainment_(MTAG),Educational_attainment_(years_of_education),Educational_attainment_(years_of_education)
6110301	ENSG00000178202	KDELC2	rs4533001	chr11	108432472	1	7.95e-12	-0.0813669	Nil
4210332	ENSG00000177082	WDR73	rs4633690	chr15	85361960	1	8.04e-12	-0.0430373	P_wave_terminal_force,Electrocardiogram_morphology_(amplitude_at_temporal_datapoints),Electrocardiogram_morphology_(amplitude_at_temporal_datapoints),PR_interval,PR_interval,Estimated_glomerular_filtration_rate,Estimated_glomerular_filtration_rate,Creatine_kinase_levels,Diastolic_blood_pressure,Eosinophil_counts
2680577	ENSG00000125952	MAX	rs11626720	chr14	65538104	1	8.14e-12	-0.0897629	Mean_corpuscular_hemoglobin_concentration
5390754	ENSG00000110906	KCTD10	rs7295954	chr12	109888592	2	8.32e-12	-1.17889	Nil
2570471	ENSG00000090054	SPTLC1	rs10115181	chr9	94781841	1	8.42e-12	0.0867717	Nil
2100678	ENSG00000101457	DNTTIP1	rs6073905	chr20	44402115	1	8.77e-12	0.0603921	Platelet_count
770224	ENSG00000143194	MAEL	rs2312238	chr1	166911149	1	8.79e-12	0.0242213	Nil
7150541	ENSG00000122515	ZMIZ2	rs13238404	chr7	44851411	1	8.85e-12	-0.0809867	Mean_corpuscular_volume,Mean_corpuscular_hemoglobin,Mean_corpuscular_hemoglobin,Red_cell_distribution_width,Intelligence
1770747	ENSG00000130748	TMEM160	rs2909902	chr19	47667326	1	8.86e-12	0.0886383	Nil
1580397	ENSG00000165898	ISCA2	rs7569	chr14	74966763	1	9.04e-12	-0.0366359	Type_2_diabetes,Type_2_diabetes
7050382	ENSG00000137752	CASP1	rs524048	chr11	104892997	1	9.12e-12	-0.0962797	Nil
4780068	ENSG00000173597	SULT1B1	rs17625755	chr4	70594520	1	9.16e-12	0.051053	Nil
780544	ENSG00000145495	MARCH6	rs2673899	chr5	10472854	1	9.19e-12	-0.1627	Nil
3520202	ENSG00000107099	DOCK8	rs4025476	chr9	193438	2	9.21e-12	-0.732188	Heel_bone_mineral_density
450553	ENSG00000124942	AHNAK	rs2513059	chr11	62193981	1	9.31e-12	-0.0887353	Waist-hip_ratio,Waist-to-hip_ratio_adjusted_for_BMI,Waist-hip_ratio,Chronic_obstructive_pulmonary_disease-related_biomarkers
4810288	ENSG00000185085	INTS5	chr11:62426420:I	chr11	62426420	1	9.35e-12	0.0589299	Nil
4180364	ENSG00000135052	GOLM1	chr9:88703488:I	chr9	88703488	1	9.53e-12	0.174328	Nil
3930703	ENSG00000160193	WDR4	rs13051288	chr21	44311717	2	9.54e-12	0.870041	Nil
5220086	ENSG00000082805	ERC1	rs2079299	chr12	1117618	1	9.78e-12	-0.0380514	Nil
6020468	ENSG00000167641	PPP1R14A	rs2304176	chr19	38794895	1	9.83e-12	-0.084796	Cerebrospinal_fluid_biomarker_levels,Mean_platelet_volume,Blood_protein_levels,Blood_protein_levels,Protein_quantitative_trait_loci,Mean_platelet_volume,Blood_protein_levels,Mean_platelet_volume
6020717	ENSG00000174579	MSL2	rs1393787	chr3	135854201	1	9.86e-12	-0.0375991	Intraocular_pressure,Height,Central_corneal_thickness,Triglyceride_levels,Blood_urea_nitrogen_levels,Estimated_glomerular_filtration_rate,Estimated_glomerular_filtration_rate,Age_at_menopause,Body_mass_index,Intraocular_pressure,Height,Height,Central_corneal_thickness
4280735	ENSG00000132906	CASP9	rs59532384	chr1	15890221	1	1.02e-11	-0.689192	Nil
7510025	ENSG00000140391	TSPAN3	rs34443712	chr15	77359514	1	1.05e-11	0.0943614	Lung_function_(FEV1/FVC)
840634	ENSG00000066185	ZMYND12	rs12405545	chr1	42959090	1	1.06e-11	-0.0456078	Nil
460180	ENSG00000115840	SLC25A12	rs77902734	chr2	172631095	1	1.09e-11	0.0525488	Body_mass_index,Body_mass_index
6900431	ENSG00000103253	HAGHL	rs1406815	chr16	778158	1	1.14e-11	0.0584364	Height
3130661	ENSG00000110696	C11orf58	rs1501452	chr11	16699145	1	1.14e-11	0.0313684	Red_blood_cell_count,Mean_corpuscular_volume,Mean_corpuscular_hemoglobin,Mean_corpuscular_volume,Mean_corpuscular_hemoglobin,Mean_corpuscular_hemoglobin,Red_blood_cell_count,Red_blood_cell_count,Total_body_bone_mineral_density,Total_body_bone_mineral_density,Mean_corpuscular_hemoglobin,Mean_corpuscular_volume,Heel_bone_mineral_density,Heel_bone_mineral_density,Heel_bone_mineral_density,Reticulocyte_fraction_of_red_cells
5340162	ENSG00000187164	SHTN1	rs10510025	chr10	118650996	1	1.15e-11	0.134163	Body_mass_index,Body_mass_index,Cortical_surface_area_(MOSTest),Brain_region_volumes,Subcortical_volume_(MOSTest)
1240152	ENSG00000197766	CFD	rs1651889	chr19	873341	1	1.18e-11	0.336312	Nil
7210093	ENSG00000165434	PGM2L1	rs639525	chr11	74105105	1	1.18e-11	-0.056105	Nil
4490452	ENSG00000198160	MIER1	rs3008860	chr1	67391003	1	1.19e-11	-0.652934	Nil
3940343	ENSG00000115750	TAF1B	rs74536810	chr2	10057727	1	1.19e-11	-1.41202	Nil
2360593	ENSG00000099977	DDT	chr22:24311587:D	chr22	24311587	1	1.2e-11	-1.23282	Nil
4880392	ENSG00000005238	FAM214B	rs11791629	chr9	35122934	1	1.2e-11	0.615786	Nil
5690274	ENSG00000076003	MCM6	rs4954387	chr2	136784344	1	1.21e-11	0.0832164	Nil
2470131	ENSG00000184106	TREML3P	rs1843098	chr6	41197020	1	1.23e-11	-0.0576822	Nil
2120209	ENSG00000166377	ATP9B	rs59853629	chr18	77095257	1	1.26e-11	-0.0400948	Nil
2810400	ENSG00000146021	KLHL3	rs2905603	chr5	137027285	1	1.26e-11	0.109379	Nil
1580433	ENSG00000135763	URB2	rs11589905	chr1	229795714	1	1.28e-11	0.0437659	Nil
1230767	ENSG00000185201	IFITM2	rs10398	chr11	308180	1	1.29e-11	0.760503	Monocyte_percentage_of_white_cells,Granulocyte_percentage_of_myeloid_white_cells
3930386	ENSG00000186132	C2orf76	chr2:120059895:I	chr2	120059895	1	1.31e-11	0.0593228	Nil
460168	ENSG00000143184	XCL1	rs16860907	chr1	168535352	2	1.32e-11	-0.606035	Nil
5390411	ENSG00000054148	PHPT1	chr9:139797441:I	chr9	139797441	1	1.33e-11	-0.0808885	Nil
1340689	ENSG00000163902	RPN1	chr3:128380906:D	chr3	128380906	1	1.34e-11	-0.0774375	Mosaic_loss_of_chromosome_Y_(Y_chromosome_dosage),Mosaic_loss_of_chromosome_Y_(Y_chromosome_dosage)
[truncated: 2,583,478 more chars]
